# Comprehensive Characterization of Endogenous Phospholamban Proteoforms Enabled by Photocleavable Surfactant and Top-down Proteomics

**DOI:** 10.1101/2023.04.12.536120

**Authors:** Holden T. Rogers, David S. Roberts, Eli J. Larson, Jake A. Melby, Kalina J. Rossler, Austin V. Carr, Kyle A. Brown, Ying Ge

**Author notes:** To whom correspondence may be addressed: Ying Ge, 1111 Highland Ave., WIMR II 8551, Madison, WI 53705.

## Abstract

Top-down mass spectrometry (MS)-based proteomics has become a powerful tool for analyzing intact proteins and their associated post-translational modification (PTMs). In particular, membrane proteins play critical roles in cellular functions and represent the largest class of drug targets. However, the top-down MS characterization of endogenous membrane proteins remains challenging, mainly due to their intrinsic hydrophobicity and low abundance. Phospholamban (PLN) is a regulatory membrane protein located in the sarcoplasmic reticulum and is essential for regulating cardiac muscle contraction. PLN has diverse combinatorial PTMs and their dynamic regulation has significant influence on cardiac contractility and disease. Herein, we have developed a rapid and robust top-down proteomics method enabled by a photocleavable anionic surfactant, Azo, for the extraction and comprehensive characterization of endogenous PLN from cardiac tissue. We employed a two-pronged top-down MS approach using an online reversed-phase liquid chromatography tandem MS (LC-MS/MS) method on a quadrupole time-of-flight (Q-TOF) MS and a direct infusion method via an ultrahigh-resolution Fourier-transform ion cyclotron resonance (FTICR) MS. We have comprehensively characterized the sequence and combinatorial PTMs of endogenous human cardiac PLN. We have shown the site-specific localization of phosphorylation to Ser16 and Thr17 by MS/MS for the first time and the localization of S-palmitoylation to Cys36. Taken together, we have developed a streamlined top-down targeted proteomics method for comprehensive characterization of combinatorial PTMs in PLN toward better understanding the role of PLN in cardiac contractility.

## Supplemental Spreadsheet for "Comprehensive Characterization of Endogenous Phospholamban Proteoforms Enabled by Photocleavable Surfactant and Top-down Proteomics"

### Sheet: AcppOxPLN
AcppOxPLN
FragmentSequence	UnModifiedMass	ModifiedMass	Name	IonType
L	131.095	131.095	y1	Y
M	131.04	173.051	b1	B
LL	244.179	244.179	y2	Y
ME	260.083	302.094	b2	B
MLL	375.219	375.219	y3	Y
MEK	388.178	430.189	b3	B
VMLL	474.288	474.288	y4	Y
MEKV	487.246	529.257	b4	B
IVMLL	587.372	587.372	y5	Y
MEKVQ	615.305	657.316	b5	B
IIVMLL	700.456	700.456	y6	Y
LLICIIV	767.498	767.498	by(43-49)	BY
LLLICII	781.514	781.514	by(42-48)	BY
LICIIVM	785.454	785.454	by(44-50)	BY
ICIIVML	785.454	785.454	by(45-51)	BY
CLILICL	771.439	787.434	by(36-42)	BY
ICLLLIC	771.439	787.434	by(40-46)	BY
CLLLICI	771.439	787.434	by(41-47)	BY
IEMPQQA	797.374	797.374	by(18-24)	BY
LTRSAIR	797.487	797.487	by(7-13)	BY
LILICLL	781.514	797.508	by(37-43)	BY
ILICLLL	781.514	797.508	by(38-44)	BY
LICLLLI	781.514	797.508	by(39-45)	BY
CIIVMLL	803.465	803.465	y7	Y
YLTRSAI	804.449	804.449	by(6-12)	BY
RSAIRRA	810.494	810.494	by(9-15)	BY
INFCLIL	816.457	816.457	by(33-39)	BY
NFCLILI	816.457	816.457	by(34-40)	BY
QYLTRSA	819.424	819.424	by(5-11)	BY
MEKVQY	778.368	820.379	b6	B
SAIRRAS	741.425	821.391	by(10-16)	BY
FCLILIC	805.423	821.418	by(35-41)	BY
PQQARQK	836.462	836.462	by(21-27)	BY
ARQKLQN	838.477	838.477	by(24-30)	BY
MPQQARQ	839.407	839.407	by(20-26)	BY
EMPQQAR	840.391	840.391	by(19-25)	BY
TRSAIRR	840.504	840.504	by(8-14)	BY
LQNLFIN	842.465	842.465	by(28-34)	BY
VQYLTRS	847.455	847.455	by(4-10)	BY
LFINFCL	850.441	850.441	by(31-37)	BY
FINFCLI	850.441	850.441	by(32-38)	BY
NLFINFC	851.4	851.4	by(30-36)	BY
QQARQKL	852.493	852.493	by(22-28)	BY
QARQKLQ	852.493	852.493	by(23-29)	BY
KLQNLFI	856.517	856.517	by(27-33)	BY
EKVQYLT	861.46	861.46	by(2-8)	BY
QKLQNLF	871.492	871.492	by(26-32)	BY
QNLFINF	876.449	876.449	by(29-35)	BY
RQKLQNL	880.524	880.524	by(25-31)	BY
LLLICIIV	880.582	880.582	by(42-49)	BY
KVQYLTR	888.518	888.518	by(3-9)	BY
ASTIEMP	729.337	889.269	by(15-21)	BY
LLICIIVM	898.538	898.538	by(43-50)	BY
LICIIVML	898.538	898.538	by(44-51)	BY
CLILICLL	884.523	900.518	by(36-43)	BY
LICLLLIC	884.523	900.518	by(39-46)	BY
ICLLLICI	884.523	900.518	by(40-47)	BY
CLLLICII	884.523	900.518	by(41-48)	BY
TIEMPQQ	827.385	907.351	by(17-23)	BY
LILICLLL	894.598	910.593	by(37-44)	BY
ILICLLLI	894.598	910.593	by(38-45)	BY
TRSAIRRA	911.541	911.541	by(8-15)	BY
AIRRAST	755.44	915.373	by(11-17)	BY
ICIIVMLL	916.549	916.549	y8	Y
VQYLTRSA	918.492	918.492	by(4-11)	BY
INFCLILI	929.541	929.541	by(33-40)	BY
QYLTRSAI	932.508	932.508	by(5-12)	BY
MEKVQYL	891.452	933.463	b7	B
FCLILICL	918.507	934.502	by(35-42)	BY
NFCLILIC	919.466	935.461	by(34-41)	BY
STIEMPQ	786.358	946.291	by(16-22)	BY
RASTIEM	788.385	948.318	by(14-20)	BY
PQQARQKL	949.546	949.546	by(21-28)	BY
ARQKLQNL	951.561	951.561	by(24-31)	BY
IEMPQQAR	953.475	953.475	by(18-25)	BY
LTRSAIRR	953.588	953.588	by(7-14)	BY
IRRASTI	797.487	957.42	by(12-18)	BY
YLTRSAIR	960.55	960.55	by(6-13)	BY
LFINFCLI	963.525	963.525	by(31-38)	BY
FINFCLIL	963.525	963.525	by(32-39)	BY
NLFINFCL	964.484	964.484	by(30-37)	BY
QARQKLQN	966.536	966.536	by(23-30)	BY
MPQQARQK	967.502	967.502	by(20-27)	BY
EMPQQARQ	968.45	968.45	by(19-26)	BY
KLQNLFIN	970.56	970.56	by(27-34)	BY
RRASTIE	813.446	973.378	by(13-19)	BY
KVQYLTRS	975.55	975.55	by(3-10)	BY
RSAIRRAS	897.526	977.492	by(9-16)	BY
TIEMPQQA	898.422	978.388	by(17-24)	BY
QNLFINFC	979.459	979.459	by(29-36)	BY
QQARQKLQ	980.552	980.552	by(22-29)	BY
QKLQNLFI	984.576	984.576	by(26-33)	BY
LQNLFINF	989.533	989.533	by(28-35)	BY
CLLLICIIV	983.591	999.586	by(41-49)	BY
SAIRRAST	842.472	1002.4	by(10-17)	BY
LLLICIIVM	1011.62	1011.62	by(42-50)	BY
LLICIIVML	1011.62	1011.62	by(43-51)	BY
CLILICLLL	997.607	1013.6	by(36-44)	BY
ILICLLLIC	997.607	1013.6	by(38-46)	BY
LICLLLICI	997.607	1013.6	by(39-47)	BY
ICLLLICII	997.607	1013.6	by(40-48)	BY
ASTIEMPQ	857.395	1017.33	by(15-22)	BY
EKVQYLTR	1017.56	1017.56	by(2-9)	BY
LILICLLLI	1007.68	1023.68	by(37-45)	BY
LTRSAIRRA	1024.63	1024.63	by(7-15)	BY
RQKLQNLF	1027.59	1027.59	by(25-32)	BY
AIRRASTI	868.524	1028.46	by(11-18)	BY
LICIIVMLL	1029.63	1029.63	y9	Y
VQYLTRSAI	1031.58	1031.58	by(4-12)	BY
MEKVQYLT	992.5	1034.51	b8	B
RASTIEMP	885.438	1045.37	by(14-21)	BY
KVQYLTRSA	1046.59	1046.59	by(3-11)	BY
FCLILICLL	1031.59	1047.59	by(35-43)	BY
INFCLILIC	1032.55	1048.54	by(33-41)	BY
NFCLILICL	1032.55	1048.54	by(34-42)	BY
STIEMPQQ	914.417	1074.35	by(16-23)	BY
LFINFCLIL	1076.61	1076.61	by(31-39)	BY
FINFCLILI	1076.61	1076.61	by(32-40)	BY
NLFINFCLI	1077.57	1077.57	by(30-38)	BY
PQQARQKLQ	1077.6	1077.6	by(21-29)	BY
TRSAIRRAS	998.573	1078.54	by(8-16)	BY
QARQKLQNL	1079.62	1079.62	by(23-31)	BY
MPQQARQKL	1080.59	1080.59	by(20-28)	BY
IEMPQQARQ	1081.53	1081.53	by(18-26)	BY
IRRASTIE	926.53	1086.46	by(12-19)	BY
QYLTRSAIR	1088.61	1088.61	by(5-13)	BY
LQNLFINFC	1092.54	1092.54	by(28-36)	BY
QNLFINFCL	1092.54	1092.54	by(29-37)	BY
QQARQKLQN	1094.59	1094.59	by(22-30)	BY
EMPQQARQK	1096.54	1096.54	by(19-27)	BY
QKLQNLFIN	1098.62	1098.62	by(26-34)	BY
ARQKLQNLF	1098.63	1098.63	by(24-32)	BY
RRASTIEM	944.486	1104.42	by(13-20)	BY
EKVQYLTRS	1104.59	1104.59	by(2-10)	BY
ICLLLICIIV	1096.68	1112.67	by(40-49)	BY
SAIRRASTI	955.556	1115.49	by(10-18)	BY
YLTRSAIRR	1116.65	1116.65	by(6-14)	BY
KLQNLFINF	1117.63	1117.63	by(27-35)	BY
LLLICIIVML	1124.71	1124.71	by(42-51)	BY
CLILICLLLI	1110.69	1126.69	by(36-45)	BY
LILICLLLIC	1110.69	1126.69	by(37-46)	BY
ILICLLLICI	1110.69	1126.69	by(38-47)	BY
LICLLLICII	1110.69	1126.69	by(39-48)	BY
CLLLICIIVM	1114.63	1130.63	by(41-50)	BY
TIEMPQQAR	1054.52	1134.49	by(17-25)	BY
RQKLQNLFI	1140.68	1140.68	by(25-33)	BY
LLICIIVMLL	1142.72	1142.72	y10	Y
ASTIEMPQQ	985.454	1145.39	by(15-23)	BY
STIEMPQQA	985.454	1145.39	by(16-24)	BY
AIRRASTIE	997.567	1157.5	by(11-19)	BY
RSAIRRAST	998.573	1158.51	by(9-17)	BY
KVQYLTRSAI	1159.67	1159.67	by(3-12)	BY
FCLILICLLL	1144.68	1160.67	by(35-44)	BY
INFCLILICL	1145.63	1161.63	by(33-42)	BY
NFCLILICLL	1145.63	1161.63	by(34-43)	BY
RASTIEMPQ	1013.5	1173.43	by(14-22)	BY
EKVQYLTRSA	1175.63	1175.63	by(2-11)	BY
VQYLTRSAIR	1187.68	1187.68	by(4-13)	BY
YLTRSAIRRA	1187.69	1187.69	by(6-15)	BY
LFINFCLILI	1189.69	1189.69	by(31-40)	BY
MEKVQYLTR	1148.6	1190.61	b9	B
NLFINFCLIL	1190.65	1190.65	by(30-39)	BY
LTRSAIRRAS	1111.66	1191.62	by(7-16)	BY
PQQARQKLQN	1191.65	1191.65	by(21-30)	BY
FINFCLILIC	1179.62	1195.61	by(32-41)	BY
RRASTIEMP	1041.54	1201.47	by(13-21)	BY
LQNLFINFCL	1205.63	1205.63	by(28-37)	BY
QNLFINFCLI	1205.63	1205.63	by(29-38)	BY
QQARQKLQNL	1207.68	1207.68	by(22-31)	BY
MPQQARQKLQ	1208.64	1208.64	by(20-29)	BY
IEMPQQARQK	1209.63	1209.63	by(18-27)	BY
EMPQQARQKL	1209.63	1209.63	by(19-28)	BY
ARQKLQNLFI	1211.71	1211.71	by(24-33)	BY
ASTIEMPQQA	1056.49	1216.42	by(15-24)	BY
IRRASTIEM	1057.57	1217.5	by(12-20)	BY
KLQNLFINFC	1220.64	1220.64	by(27-36)	BY
LICLLLICIIV	1209.76	1225.75	by(39-49)	BY
QARQKLQNLF	1226.69	1226.69	by(23-32)	BY
CLILICLLLIC	1213.7	1229.69	by(36-46)	BY
LILICLLLICI	1223.77	1239.77	by(37-47)	BY
ILICLLLICII	1223.77	1239.77	by(38-48)	BY
ICLLLICIIVM	1227.72	1243.71	by(40-50)	BY
CLLLICIIVML	1227.72	1243.71	by(41-51)	BY
SAIRRASTIE	1084.6	1244.53	by(10-19)	BY
QYLTRSAIRR	1244.71	1244.71	by(5-14)	BY
QKLQNLFINF	1245.69	1245.69	by(26-35)	BY
RQKLQNLFIN	1254.72	1254.72	by(25-34)	BY
LLLICIIVMLL	1255.8	1255.8	y11	Y
TRSAIRRAST	1099.62	1259.55	by(8-17)	BY
TIEMPQQARQ	1182.58	1262.55	by(17-26)	BY
RSAIRRASTI	1111.66	1271.59	by(9-18)	BY
FCLILICLLLI	1257.76	1273.75	by(35-45)	BY
INFCLILICLL	1258.72	1274.71	by(33-43)	BY
NFCLILICLLL	1258.72	1274.71	by(34-44)	BY
MEKVQYLTRS	1235.63	1277.64	b10	B
AIRRASTIEM	1128.61	1288.54	by(11-20)	BY
EKVQYLTRSAI	1288.71	1288.71	by(2-12)	BY
RASTIEMPQQ	1141.55	1301.49	by(14-23)	BY
STIEMPQQAR	1141.55	1301.49	by(16-25)	BY
NLFINFCLILI	1303.74	1303.74	by(30-40)	BY
PQQARQKLQNL	1304.73	1304.73	by(21-31)	BY
LFINFCLILIC	1292.7	1308.7	by(31-41)	BY
FINFCLILICL	1292.7	1308.7	by(32-42)	BY
IRRASTIEMP	1154.62	1314.56	by(12-21)	BY
QYLTRSAIRRA	1315.75	1315.75	by(5-15)	BY
KVQYLTRSAIR	1315.77	1315.77	by(3-13)	BY
LQNLFINFCLI	1318.71	1318.71	by(28-38)	BY
QNLFINFCLIL	1318.71	1318.71	by(29-39)	BY
MPQQARQKLQN	1322.69	1322.69	by(20-30)	BY
IEMPQQARQKL	1322.71	1322.71	by(18-28)	BY
ARQKLQNLFIN	1325.76	1325.76	by(24-34)	BY
RRASTIEMPQ	1169.6	1329.53	by(13-22)	BY
KLQNLFINFCL	1333.72	1333.72	by(27-37)	BY
EMPQQARQKLQ	1337.69	1337.69	by(19-29)	BY
ILICLLLICIIV	1322.84	1338.84	by(38-49)	BY
QARQKLQNLFI	1339.77	1339.77	by(23-33)	BY
CLILICLLLICI	1326.78	1342.78	by(36-47)	BY
VQYLTRSAIRR	1343.78	1343.78	by(4-14)	BY
MEKVQYLTRSA	1306.67	1348.68	b11	B
QKLQNLFINFC	1348.7	1348.7	by(26-36)	BY
LILICLLLICII	1336.86	1352.85	by(37-48)	BY
YLTRSAIRRAS	1274.72	1354.69	by(6-16)	BY
QQARQKLQNLF	1354.75	1354.75	by(22-32)	BY
LICLLLICIIVM	1340.8	1356.79	by(39-50)	BY
ICLLLICIIVML	1340.8	1356.79	by(40-51)	BY
RASTIEMPQQA	1212.59	1372.52	by(14-24)	BY
ASTIEMPQQAR	1212.59	1372.52	by(15-25)	BY
LTRSAIRRAST	1212.71	1372.64	by(7-17)	BY
TRSAIRRASTI	1212.71	1372.64	by(8-18)	BY
CLLLICIIVMLL	1358.81	1374.81	y12	Y
SAIRRASTIEM	1215.64	1375.57	by(10-20)	BY
FCLILICLLLIC	1360.77	1376.76	by(35-46)	BY
AIRRASTIEMP	1225.66	1385.59	by(11-21)	BY
INFCLILICLLL	1371.8	1387.8	by(33-44)	BY
NFCLILICLLLI	1371.8	1387.8	by(34-45)	BY
TIEMPQQARQK	1310.68	1390.64	by(17-27)	BY
RSAIRRASTIE	1240.7	1400.63	by(9-19)	BY
RQKLQNLFINF	1401.79	1401.79	by(25-35)	BY
VQYLTRSAIRRA	1414.82	1414.82	by(4-15)	BY
LFINFCLILICL	1405.79	1421.78	by(31-42)	BY
FINFCLILICLL	1405.79	1421.78	by(32-43)	BY
NLFINFCLILIC	1406.75	1422.74	by(30-41)	BY
STIEMPQQARQ	1269.61	1429.55	by(16-26)	BY
LQNLFINFCLIL	1431.79	1431.79	by(28-39)	BY
QNLFINFCLILI	1431.79	1431.79	by(29-40)	BY
MPQQARQKLQNL	1435.77	1435.77	by(20-31)	BY
IRRASTIEMPQ	1282.68	1442.61	by(12-22)	BY
EKVQYLTRSAIR	1444.82	1444.82	by(2-13)	BY
KLQNLFINFCLI	1446.81	1446.81	by(27-38)	BY
IEMPQQARQKLQ	1450.77	1450.77	by(18-29)	BY
EMPQQARQKLQN	1451.73	1451.73	by(19-30)	BY
PQQARQKLQNLF	1451.8	1451.8	by(21-32)	BY
LILICLLLICIIV	1435.93	1451.92	by(37-49)	BY
QARQKLQNLFIN	1453.82	1453.82	by(23-34)	BY
CLILICLLLICII	1439.87	1455.86	by(36-48)	BY
RRASTIEMPQQ	1297.66	1457.59	by(13-23)	BY
MEKVQYLTRSAI	1419.75	1461.77	b12	B
QKLQNLFINFCL	1461.78	1461.78	by(26-37)	BY
QQARQKLQNLFI	1467.83	1467.83	by(22-33)	BY
ILICLLLICIIVM	1453.88	1469.88	by(38-50)	BY
LICLLLICIIVML	1453.88	1469.88	by(39-51)	BY
KVQYLTRSAIRR	1471.87	1471.87	by(3-14)	BY
SAIRRASTIEMP	1312.69	1472.62	by(10-21)	BY
ARQKLQNLFINF	1472.83	1472.83	by(24-35)	BY
QYLTRSAIRRAS	1402.78	1482.75	by(5-16)	BY
LTRSAIRRASTI	1325.79	1485.72	by(7-18)	BY
ICLLLICIIVMLL	1471.89	1487.89	y13	Y
FCLILICLLLICI	1473.85	1489.85	by(35-47)	BY
NFCLILICLLLIC	1474.81	1490.81	by(34-46)	BY
ASTIEMPQQARQ	1340.65	1500.58	by(15-26)	BY
INFCLILICLLLI	1484.89	1500.88	by(33-45)	BY
TRSAIRRASTIE	1341.75	1501.68	by(8-19)	BY
TIEMPQQARQKL	1423.76	1503.73	by(17-28)	BY
RQKLQNLFINFC	1504.8	1504.8	by(25-36)	BY
AIRRASTIEMPQ	1353.72	1513.65	by(11-22)	BY
RRASTIEMPQQA	1368.69	1528.63	by(13-24)	BY
RASTIEMPQQAR	1368.69	1528.63	by(14-25)	BY
RSAIRRASTIEM	1371.74	1531.67	by(9-20)	BY
LFINFCLILICLL	1518.87	1534.87	by(31-43)	BY
FINFCLILICLLL	1518.87	1534.87	by(32-44)	BY
YLTRSAIRRAST	1375.77	1535.7	by(6-17)	BY
NLFINFCLILICL	1519.83	1535.82	by(30-42)	BY
KVQYLTRSAIRRA	1542.91	1542.91	by(3-15)	BY
LQNLFINFCLILI	1544.88	1544.88	by(28-40)	BY
QNLFINFCLILIC	1534.8	1550.8	by(29-41)	BY
CLILICLLLICIIV	1538.94	1554.93	by(36-49)	BY
STIEMPQQARQK	1397.71	1557.64	by(16-27)	BY
KLQNLFINFCLIL	1559.89	1559.89	by(27-39)	BY
IEMPQQARQKLQN	1564.81	1564.81	by(18-30)	BY
EMPQQARQKLQNL	1564.81	1564.81	by(19-31)	BY
PQQARQKLQNLFI	1564.88	1564.88	by(21-33)	BY
IRRASTIEMPQQ	1410.74	1570.67	by(12-23)	BY
QKLQNLFINFCLI	1574.86	1574.86	by(26-38)	BY
ARQKLQNLFINFC	1575.83	1575.83	by(24-36)	BY
VQYLTRSAIRRAS	1501.85	1581.81	by(4-16)	BY
QQARQKLQNLFIN	1581.87	1581.87	by(22-34)	BY
MPQQARQKLQNLF	1582.84	1582.84	by(20-32)	BY
LILICLLLICIIVM	1566.97	1582.96	by(37-50)	BY
ILICLLLICIIVML	1566.97	1582.96	by(38-51)	BY
SAIRRASTIEMPQ	1440.75	1600.68	by(10-22)	BY
QARQKLQNLFINF	1600.88	1600.88	by(23-35)	BY
EKVQYLTRSAIRR	1600.92	1600.92	by(2-14)	BY
LICLLLICIIVMLL	1584.98	1600.97	y14	Y
FCLILICLLLICII	1586.94	1602.93	by(35-48)	BY
INFCLILICLLLIC	1587.9	1603.89	by(33-46)	BY
NFCLILICLLLICI	1587.9	1603.89	by(34-47)	BY
LTRSAIRRASTIE	1454.83	1614.76	by(7-19)	BY
MEKVQYLTRSAIR	1575.86	1617.87	b13	B
RQKLQNLFINFCL	1617.88	1617.88	by(25-37)	BY
ASTIEMPQQARQK	1468.75	1628.68	by(15-27)	BY
RSAIRRASTIEMP	1468.79	1628.73	by(9-21)	BY
TIEMPQQARQKLQ	1551.82	1631.79	by(17-29)	BY
TRSAIRRASTIEM	1472.79	1632.72	by(8-20)	BY
AIRRASTIEMPQQ	1481.78	1641.71	by(11-23)	BY
IRRASTIEMPQQA	1481.78	1641.71	by(12-24)	BY
LFINFCLILICLLL	1631.95	1647.95	by(31-44)	BY
FINFCLILICLLLI	1631.95	1647.95	by(32-45)	BY
YLTRSAIRRASTI	1488.85	1648.79	by(6-18)	BY
NLFINFCLILICLL	1632.91	1648.91	by(30-43)	BY
RASTIEMPQQARQ	1496.75	1656.68	by(14-26)	BY
QYLTRSAIRRAST	1503.83	1663.76	by(5-17)	BY
LQNLFINFCLILIC	1647.89	1663.88	by(28-41)	BY
QNLFINFCLILICL	1647.89	1663.88	by(29-42)	BY
STIEMPQQARQKL	1510.79	1670.73	by(16-28)	BY
EKVQYLTRSAIRRA	1671.95	1671.95	by(2-15)	BY
KLQNLFINFCLILI	1672.97	1672.97	by(27-40)	BY
IEMPQQARQKLQNL	1677.9	1677.9	by(18-31)	BY
PQQARQKLQNLFIN	1678.93	1678.93	by(21-34)	BY
RRASTIEMPQQAR	1524.79	1684.73	by(13-25)	BY
CLILICLLLICIIVM	1669.98	1685.97	by(36-50)	BY
QKLQNLFINFCLIL	1687.95	1687.95	by(26-39)	BY
ARQKLQNLFINFCL	1688.92	1688.92	by(24-37)	BY
MPQQARQKLQNLFI	1695.92	1695.92	by(20-33)	BY
LILICLLLICIIVML	1680.05	1696.05	by(37-51)	BY
FCLILICLLLICIIV	1686	1702	by(35-49)	BY
QARQKLQNLFINFC	1703.89	1703.89	by(23-36)	BY
KVQYLTRSAIRRAS	1629.94	1709.91	by(3-16)	BY
EMPQQARQKLQNLF	1711.88	1711.88	by(19-32)	BY
AIRRASTIEMPQQA	1552.81	1712.75	by(11-24)	BY
ILICLLLICIIVMLL	1698.06	1714.06	y15	Y
INFCLILICLLLICI	1700.98	1716.97	by(33-47)	BY
NFCLILICLLLICII	1700.98	1716.97	by(34-48)	BY
SAIRRASTIEMPQQ	1568.81	1728.74	by(10-23)	BY
QQARQKLQNLFINF	1728.94	1728.94	by(22-35)	BY
TRSAIRRASTIEMP	1569.84	1729.77	by(8-21)	BY
RQKLQNLFINFCLI	1730.97	1730.97	by(25-38)	BY
ASTIEMPQQARQKL	1581.83	1741.76	by(15-28)	BY
LTRSAIRRASTIEM	1585.87	1745.8	by(7-20)	BY
TIEMPQQARQKLQN	1665.86	1745.83	by(17-30)	BY
FINFCLILICLLLIC	1734.96	1750.96	by(32-46)	BY
RSAIRRASTIEMPQ	1596.85	1756.78	by(9-22)	BY
LFINFCLILICLLLI	1745.04	1761.03	by(31-45)	BY
NLFINFCLILICLLL	1746	1761.99	by(30-44)	BY
VQYLTRSAIRRAST	1602.9	1762.83	by(4-17)	BY
MEKVQYLTRSAIRR	1731.96	1773.97	b14	B
QYLTRSAIRRASTI	1616.91	1776.84	by(5-18)	BY
LQNLFINFCLILICL	1760.97	1776.97	by(28-42)	BY
QNLFINFCLILICLL	1760.97	1776.97	by(29-43)	BY
YLTRSAIRRASTIE	1617.9	1777.83	by(6-19)	BY
RASTIEMPQQARQK	1624.85	1784.78	by(14-27)	BY
KLQNLFINFCLILIC	1775.98	1791.98	by(27-41)	BY
IRRASTIEMPQQAR	1637.88	1797.81	by(12-25)	BY
STIEMPQQARQKLQ	1638.85	1798.78	by(16-29)	BY
CLILICLLLICIIVML	1783.06	1799.06	by(36-51)	BY
SAIRRASTIEMPQQA	1639.85	1799.78	by(10-24)	BY
QKLQNLFINFCLILI	1801.03	1801.03	by(26-40)	BY
ARQKLQNLFINFCLI	1802	1802	by(24-38)	BY
MPQQARQKLQNLFIN	1809.97	1809.97	by(20-34)	BY
RRASTIEMPQQARQ	1652.85	1812.79	by(13-26)	BY
NFCLILICLLLICIIV	1800.05	1816.04	by(34-49)	BY
QARQKLQNLFINFCL	1816.98	1816.98	by(23-37)	BY
IEMPQQARQKLQNLF	1824.97	1824.97	by(18-32)	BY
EMPQQARQKLQNLFI	1824.97	1824.97	by(19-33)	BY
PQQARQKLQNLFINF	1826	1826	by(21-35)	BY
LILICLLLICIIVMLL	1811.15	1827.14	y16	Y
INFCLILICLLLICII	1814.06	1830.06	by(33-48)	BY
QQARQKLQNLFINFC	1831.95	1831.95	by(22-36)	BY
FCLILICLLLICIIVM	1817.05	1833.04	by(35-50)	BY
EKVQYLTRSAIRRAS	1758.99	1838.95	by(2-16)	BY
LTRSAIRRASTIEMP	1682.92	1842.86	by(7-21)	BY
RQKLQNLFINFCLIL	1844.05	1844.05	by(25-39)	BY
MEKVQYLTRSAIRRA	1802.99	1845	b15	B
TRSAIRRASTIEMPQ	1697.9	1857.83	by(8-22)	BY
TIEMPQQARQKLQNL	1778.95	1858.91	by(17-31)	BY
LFINFCLILICLLLIC	1848.05	1864.04	by(31-46)	BY
FINFCLILICLLLICI	1848.05	1864.04	by(32-47)	BY
AIRRASTIEMPQQAR	1708.92	1868.85	by(11-25)	BY
ASTIEMPQQARQKLQ	1709.89	1869.82	by(15-29)	BY
NLFINFCLILICLLLI	1859.08	1875.08	by(30-45)	BY
VQYLTRSAIRRASTI	1715.98	1875.91	by(4-18)	BY
RSAIRRASTIEMPQQ	1724.91	1884.84	by(9-23)	BY
LQNLFINFCLILICLL	1874.06	1890.05	by(28-43)	BY
QNLFINFCLILICLLL	1874.06	1890.05	by(29-44)	BY
KVQYLTRSAIRRAST	1730.99	1890.92	by(3-17)	BY
RASTIEMPQQARQKL	1737.93	1897.86	by(14-28)	BY
KLQNLFINFCLILICL	1889.07	1905.06	by(27-42)	BY
QYLTRSAIRRASTIE	1745.95	1905.89	by(5-19)	BY
YLTRSAIRRASTIEM	1748.94	1908.87	by(6-20)	BY
STIEMPQQARQKLQN	1752.89	1912.83	by(16-30)	BY
ARQKLQNLFINFCLIL	1915.09	1915.09	by(24-39)	BY
QKLQNLFINFCLILIC	1904.04	1920.04	by(26-41)	BY
IRRASTIEMPQQARQ	1765.94	1925.87	by(12-26)	BY
PQQARQKLQNLFINFC	1929	1929	by(21-36)	BY
INFCLILICLLLICIIV	1913.13	1929.13	by(33-49)	BY
QARQKLQNLFINFCLI	1930.06	1930.06	by(23-38)	BY
CLILICLLLICIIVMLL	1914.16	1930.15	y17	Y
IEMPQQARQKLQNLFI	1938.05	1938.05	by(18-33)	BY
EMPQQARQKLQNLFIN	1939.01	1939.01	by(19-34)	BY
RRASTIEMPQQARQK	1780.95	1940.88	by(13-27)	BY
QQARQKLQNLFINFCL	1945.04	1945.04	by(22-37)	BY
FCLILICLLLICIIVML	1930.13	1946.12	by(35-51)	BY
NFCLILICLLLICIIVM	1931.09	1947.08	by(34-50)	BY
RSAIRRASTIEMPQQA	1795.95	1955.88	by(9-24)	BY
SAIRRASTIEMPQQAR	1795.95	1955.88	by(10-25)	BY
MPQQARQKLQNLFINF	1957.04	1957.04	by(20-35)	BY
RQKLQNLFINFCLILI	1957.13	1957.13	by(25-40)	BY
LTRSAIRRASTIEMPQ	1810.98	1970.92	by(7-22)	BY
LFINFCLILICLLLICI	1961.13	1977.13	by(31-47)	BY
FINFCLILICLLLICII	1961.13	1977.13	by(32-48)	BY
NLFINFCLILICLLLIC	1962.09	1978.09	by(30-46)	BY
ASTIEMPQQARQKLQN	1823.93	1983.86	by(15-30)	BY
TRSAIRRASTIEMPQQ	1825.96	1985.89	by(8-23)	BY
AIRRASTIEMPQQARQ	1836.97	1996.91	by(11-26)	BY
LQNLFINFCLILICLLL	1987.14	2003.14	by(28-44)	BY
QNLFINFCLILICLLLI	1987.14	2003.14	by(29-45)	BY
KVQYLTRSAIRRASTI	1844.07	2004.01	by(3-18)	BY
VQYLTRSAIRRASTIE	1845.02	2004.95	by(4-19)	BY
YLTRSAIRRASTIEMP	1845.99	2005.92	by(6-21)	BY
TIEMPQQARQKLQNLF	1926.01	2005.98	by(17-32)	BY
MEKVQYLTRSAIRRAS	1890.03	2012	b16	B
KLQNLFINFCLILICLL	2002.15	2018.15	by(27-43)	BY
EKVQYLTRSAIRRAST	1860.03	2019.97	by(2-17)	BY
STIEMPQQARQKLQNL	1865.98	2025.91	by(16-31)	BY
RASTIEMPQQARQKLQ	1865.99	2025.92	by(14-29)	BY
ARQKLQNLFINFCLILI	2028.17	2028.17	by(24-40)	BY
QKLQNLFINFCLILICL	2017.13	2033.12	by(26-42)	BY
QYLTRSAIRRASTIEM	1876.99	2036.93	by(5-20)	BY
PQQARQKLQNLFINFCL	2042.09	2042.09	by(21-37)	BY
QARQKLQNLFINFCLIL	2043.15	2043.15	by(23-39)	BY
IEMPQQARQKLQNLFIN	2052.09	2052.09	by(18-34)	BY
IRRASTIEMPQQARQK	1894.03	2053.96	by(12-27)	BY
RRASTIEMPQQARQKL	1894.03	2053.96	by(13-28)	BY
TRSAIRRASTIEMPQQA	1897	2056.93	by(8-24)	BY
QQARQKLQNLFINFCLI	2058.12	2058.12	by(22-38)	BY
MPQQARQKLQNLFINFC	2060.04	2060.04	by(20-36)	BY
INFCLILICLLLICIIVM	2044.17	2060.17	by(33-50)	BY
NFCLILICLLLICIIVML	2044.17	2060.17	by(34-51)	BY
RQKLQNLFINFCLILIC	2060.14	2076.14	by(25-41)	BY
FINFCLILICLLLICIIV	2060.2	2076.2	by(32-49)	BY
FCLILICLLLICIIVMLL	2061.22	2077.22	y18	Y
SAIRRASTIEMPQQARQ	1924.01	2083.94	by(10-26)	BY
EMPQQARQKLQNLFINF	2086.08	2086.08	by(19-35)	BY
LFINFCLILICLLLICII	2074.22	2090.21	by(31-48)	BY
NLFINFCLILICLLLICI	2075.17	2091.17	by(30-47)	BY
ASTIEMPQQARQKLQNL	1937.02	2096.95	by(15-31)	BY
LTRSAIRRASTIEMPQQ	1939.04	2098.97	by(7-23)	BY
QNLFINFCLILICLLLIC	2090.15	2106.14	by(29-46)	BY
RSAIRRASTIEMPQQAR	1952.05	2111.98	by(9-25)	BY
LQNLFINFCLILICLLLI	2100.22	2116.22	by(28-45)	BY
TIEMPQQARQKLQNLFI	2039.1	2119.06	by(17-33)	BY
AIRRASTIEMPQQARQK	1965.07	2125	by(11-27)	BY
KLQNLFINFCLILICLLL	2115.24	2131.23	by(27-44)	BY
EKVQYLTRSAIRRASTI	1973.12	2133.05	by(2-18)	BY
KVQYLTRSAIRRASTIE	1973.12	2133.05	by(3-19)	BY
QYLTRSAIRRASTIEMP	1974.05	2133.98	by(5-21)	BY
YLTRSAIRRASTIEMPQ	1974.05	2133.98	by(6-22)	BY
VQYLTRSAIRRASTIEM	1976.06	2136	by(4-20)	BY
RASTIEMPQQARQKLQN	1980.03	2139.96	by(14-30)	BY
QKLQNLFINFCLILICLL	2130.21	2146.2	by(26-43)	BY
ARQKLQNLFINFCLILIC	2131.18	2147.17	by(24-41)	BY
PQQARQKLQNLFINFCLI	2155.17	2155.17	by(21-38)	BY
QARQKLQNLFINFCLILI	2156.23	2156.23	by(23-40)	BY
IRRASTIEMPQQARQKL	2007.12	2167.05	by(12-28)	BY
LTRSAIRRASTIEMPQQA	2010.08	2170.01	by(7-24)	BY
QQARQKLQNLFINFCLIL	2171.2	2171.2	by(22-39)	BY
STIEMPQQARQKLQNLF	2013.05	2172.98	by(16-32)	BY
MPQQARQKLQNLFINFCL	2173.13	2173.13	by(20-37)	BY
INFCLILICLLLICIIVML	2157.26	2173.25	by(33-51)	BY
RRASTIEMPQQARQKLQ	2022.09	2182.02	by(13-29)	BY
EMPQQARQKLQNLFINFC	2189.09	2189.09	by(19-36)	BY
RQKLQNLFINFCLILICL	2173.23	2189.22	by(25-42)	BY
LFINFCLILICLLLICIIV	2173.28	2189.28	by(31-49)	BY
NFCLILICLLLICIIVMLL	2175.27	2191.26	y19	Y
MEKVQYLTRSAIRRAST	1991.07	2193.02	b17	B
IEMPQQARQKLQNLFINF	2199.16	2199.16	by(18-35)	BY
NLFINFCLILICLLLICII	2188.26	2204.25	by(30-48)	BY
FINFCLILICLLLICIIVM	2191.24	2207.24	by(32-50)	BY
SAIRRASTIEMPQQARQK	2052.1	2212.03	by(10-27)	BY
TRSAIRRASTIEMPQQAR	2053.1	2213.03	by(8-25)	BY
LQNLFINFCLILICLLLIC	2203.23	2219.23	by(28-46)	BY
QNLFINFCLILICLLLICI	2203.23	2219.23	by(29-47)	BY
VQYLTRSAIRRASTIEMP	2073.12	2233.05	by(4-21)	BY
TIEMPQQARQKLQNLFIN	2153.14	2233.11	by(17-34)	BY
AIRRASTIEMPQQARQKL	2078.15	2238.09	by(11-28)	BY
RSAIRRASTIEMPQQARQ	2080.11	2240.04	by(9-26)	BY
ASTIEMPQQARQKLQNLF	2084.08	2244.02	by(15-32)	BY
KLQNLFINFCLILICLLLI	2228.32	2244.31	by(27-45)	BY
RASTIEMPQQARQKLQNL	2093.12	2253.05	by(14-31)	BY
QKLQNLFINFCLILICLLL	2243.29	2259.29	by(26-44)	BY
ARQKLQNLFINFCLILICL	2244.26	2260.26	by(24-42)	BY
QYLTRSAIRRASTIEMPQ	2102.11	2262.04	by(5-22)	BY
YLTRSAIRRASTIEMPQQ	2102.11	2262.04	by(6-23)	BY
EKVQYLTRSAIRRASTIE	2102.16	2262.09	by(2-19)	BY
KVQYLTRSAIRRASTIEM	2104.16	2264.09	by(3-20)	BY
PQQARQKLQNLFINFCLIL	2268.26	2268.26	by(21-39)	BY
QARQKLQNLFINFCLILIC	2259.24	2275.23	by(23-41)	BY
QQARQKLQNLFINFCLILI	2284.29	2284.29	by(22-40)	BY
STIEMPQQARQKLQNLFI	2126.13	2286.06	by(16-33)	BY
MPQQARQKLQNLFINFCLI	2286.21	2286.21	by(20-38)	BY
IRRASTIEMPQQARQKLQ	2135.17	2295.11	by(12-29)	BY
RRASTIEMPQQARQKLQN	2136.13	2296.07	by(13-30)	BY
IEMPQQARQKLQNLFINFC	2302.17	2302.17	by(18-36)	BY
EMPQQARQKLQNLFINFCL	2302.17	2302.17	by(19-37)	BY
RQKLQNLFINFCLILICLL	2286.31	2302.31	by(25-43)	BY
NLFINFCLILICLLLICIIV	2287.33	2303.32	by(30-49)	BY
INFCLILICLLLICIIVMLL	2288.35	2304.35	y20	Y
MEKVQYLTRSAIRRASTI	2104.16	2306.1	b18	B
LFINFCLILICLLLICIIVM	2304.32	2320.32	by(31-50)	BY
FINFCLILICLLLICIIVML	2304.32	2320.32	by(32-51)	BY
SAIRRASTIEMPQQARQKL	2165.19	2325.12	by(10-28)	BY
LTRSAIRRASTIEMPQQAR	2166.18	2326.11	by(7-25)	BY
LQNLFINFCLILICLLLICI	2316.32	2332.31	by(28-47)	BY
QNLFINFCLILICLLLICII	2316.32	2332.31	by(29-48)	BY
YLTRSAIRRASTIEMPQQA	2173.14	2333.08	by(6-24)	BY
TRSAIRRASTIEMPQQARQ	2181.15	2341.09	by(8-26)	BY
KLQNLFINFCLILICLLLIC	2331.33	2347.32	by(27-46)	BY
ASTIEMPQQARQKLQNLFI	2197.17	2357.1	by(15-33)	BY
VQYLTRSAIRRASTIEMPQ	2201.17	2361.11	by(4-22)	BY
KVQYLTRSAIRRASTIEMP	2201.21	2361.14	by(3-21)	BY
AIRRASTIEMPQQARQKLQ	2206.21	2366.14	by(11-29)	BY
RSAIRRASTIEMPQQARQK	2208.2	2368.13	by(9-27)	BY
QKLQNLFINFCLILICLLLI	2356.38	2372.37	by(26-45)	BY
ARQKLQNLFINFCLILICLL	2357.35	2373.34	by(24-43)	BY
TIEMPQQARQKLQNLFINF	2300.21	2380.18	by(17-35)	BY
PQQARQKLQNLFINFCLILI	2381.34	2381.34	by(21-40)	BY
QARQKLQNLFINFCLILICL	2372.32	2388.32	by(23-42)	BY
QYLTRSAIRRASTIEMPQQ	2230.16	2390.1	by(5-23)	BY
EKVQYLTRSAIRRASTIEM	2233.2	2393.13	by(2-20)	BY
MPQQARQKLQNLFINFCLIL	2399.3	2399.3	by(20-39)	BY
STIEMPQQARQKLQNLFIN	2240.17	2400.11	by(16-34)	BY
RASTIEMPQQARQKLQNLF	2240.18	2400.12	by(14-32)	BY
QQARQKLQNLFINFCLILIC	2387.3	2403.29	by(22-41)	BY
IRRASTIEMPQQARQKLQN	2249.22	2409.15	by(12-30)	BY
RRASTIEMPQQARQKLQNL	2249.22	2409.15	by(13-31)	BY
IEMPQQARQKLQNLFINFCL	2415.26	2415.26	by(18-37)	BY
EMPQQARQKLQNLFINFCLI	2415.26	2415.26	by(19-38)	BY
RQKLQNLFINFCLILICLLL	2399.39	2415.39	by(25-44)	BY
QNLFINFCLILICLLLICIIV	2415.39	2431.38	by(29-49)	BY
LFINFCLILICLLLICIIVML	2417.41	2433.4	by(31-51)	BY
NLFINFCLILICLLLICIIVM	2418.37	2434.36	by(30-50)	BY
MEKVQYLTRSAIRRASTIE	2233.2	2435.14	b19	B
LQNLFINFCLILICLLLICII	2429.4	2445.4	by(28-48)	BY
FINFCLILICLLLICIIVMLL	2435.42	2451.41	y21	Y
SAIRRASTIEMPQQARQKLQ	2293.24	2453.18	by(10-29)	BY
LTRSAIRRASTIEMPQQARQ	2294.24	2454.17	by(7-26)	BY
KLQNLFINFCLILICLLLICI	2444.41	2460.41	by(27-47)	BY
QYLTRSAIRRASTIEMPQQA	2301.2	2461.13	by(5-24)	BY
TRSAIRRASTIEMPQQARQK	2309.25	2469.18	by(8-27)	BY
ASTIEMPQQARQKLQNLFIN	2311.21	2471.14	by(15-34)	BY
QKLQNLFINFCLILICLLLIC	2459.39	2475.38	by(26-46)	BY
AIRRASTIEMPQQARQKLQN	2320.25	2480.19	by(11-30)	BY
RSAIRRASTIEMPQQARQKL	2321.29	2481.22	by(9-28)	BY
TIEMPQQARQKLQNLFINFC	2403.22	2483.19	by(17-36)	BY
ARQKLQNLFINFCLILICLLL	2470.43	2486.43	by(24-44)	BY
VQYLTRSAIRRASTIEMPQQ	2329.23	2489.17	by(4-23)	BY
YLTRSAIRRASTIEMPQQAR	2329.24	2489.18	by(6-25)	BY
KVQYLTRSAIRRASTIEMPQ	2329.27	2489.2	by(3-22)	BY
EKVQYLTRSAIRRASTIEMP	2330.25	2490.19	by(2-21)	BY
PQQARQKLQNLFINFCLILIC	2484.35	2500.34	by(21-41)	BY
QARQKLQNLFINFCLILICLL	2485.41	2501.4	by(23-43)	BY
MPQQARQKLQNLFINFCLILI	2512.38	2512.38	by(20-40)	BY
RASTIEMPQQARQKLQNLFI	2353.27	2513.2	by(14-33)	BY
QQARQKLQNLFINFCLILICL	2500.38	2516.38	by(22-42)	BY
IRRASTIEMPQQARQKLQNL	2362.3	2522.23	by(12-31)	BY
IEMPQQARQKLQNLFINFCLI	2528.34	2528.34	by(18-38)	BY
EMPQQARQKLQNLFINFCLIL	2528.34	2528.34	by(19-39)	BY
RQKLQNLFINFCLILICLLLI	2512.48	2528.47	by(25-45)	BY
LQNLFINFCLILICLLLICIIV	2528.47	2544.46	by(28-49)	BY
STIEMPQQARQKLQNLFINF	2387.24	2547.17	by(16-35)	BY
NLFINFCLILICLLLICIIVML	2531.45	2547.45	by(30-51)	BY
RRASTIEMPQQARQKLQNLF	2396.29	2556.22	by(13-32)	BY
VQYLTRSAIRRASTIEMPQQA	2400.27	2560.2	by(4-24)	BY
QNLFINFCLILICLLLICIIVM	2546.43	2562.42	by(29-50)	BY
LFINFCLILICLLLICIIVMLL	2548.5	2564.5	y22	Y
MEKVQYLTRSAIRRASTIEM	2364.24	2566.18	b20	B
SAIRRASTIEMPQQARQKLQN	2407.29	2567.22	by(10-30)	BY
KLQNLFINFCLILICLLLICII	2557.5	2573.49	by(27-48)	BY
LTRSAIRRASTIEMPQQARQK	2422.33	2582.27	by(7-27)	BY
TRSAIRRASTIEMPQQARQKL	2422.33	2582.27	by(8-28)	BY
QKLQNLFINFCLILICLLLICI	2572.47	2588.47	by(26-47)	BY
AIRRASTIEMPQQARQKLQNL	2433.34	2593.27	by(11-31)	BY
TIEMPQQARQKLQNLFINFCL	2516.3	2596.27	by(17-37)	BY
ARQKLQNLFINFCLILICLLLI	2583.52	2599.51	by(24-45)	BY
RSAIRRASTIEMPQQARQKLQ	2449.34	2609.28	by(9-29)	BY
PQQARQKLQNLFINFCLILICL	2597.43	2613.43	by(21-42)	BY
QARQKLQNLFINFCLILICLLL	2598.49	2614.49	by(23-44)	BY
QYLTRSAIRRASTIEMPQQAR	2457.3	2617.23	by(5-25)	BY
YLTRSAIRRASTIEMPQQARQ	2457.3	2617.23	by(6-26)	BY
KVQYLTRSAIRRASTIEMPQQ	2457.33	2617.26	by(3-23)	BY
ASTIEMPQQARQKLQNLFINF	2458.28	2618.21	by(15-35)	BY
EKVQYLTRSAIRRASTIEMPQ	2458.31	2618.24	by(2-22)	BY
RASTIEMPQQARQKLQNLFIN	2467.31	2627.24	by(14-34)	BY
QQARQKLQNLFINFCLILICLL	2613.47	2629.46	by(22-43)	BY
MPQQARQKLQNLFINFCLILIC	2615.39	2631.39	by(20-41)	BY
RQKLQNLFINFCLILICLLLIC	2615.49	2631.48	by(25-46)	BY
IEMPQQARQKLQNLFINFCLIL	2641.42	2641.42	by(18-39)	BY
EMPQQARQKLQNLFINFCLILI	2641.42	2641.42	by(19-40)	BY
STIEMPQQARQKLQNLFINFC	2490.25	2650.18	by(16-36)	BY
MEKVQYLTRSAIRRASTIEMP	2461.29	2663.24	b21	B
IRRASTIEMPQQARQKLQNLF	2509.37	2669.3	by(12-32)	BY
RRASTIEMPQQARQKLQNLFI	2509.37	2669.3	by(13-33)	BY
KLQNLFINFCLILICLLLICIIV	2656.56	2672.56	by(27-49)	BY
LQNLFINFCLILICLLLICIIVM	2659.51	2675.51	by(28-50)	BY
QNLFINFCLILICLLLICIIVML	2659.51	2675.51	by(29-51)	BY
NLFINFCLILICLLLICIIVMLL	2662.55	2678.54	y23	Y
SAIRRASTIEMPQQARQKLQNL	2520.37	2680.3	by(10-31)	BY
KVQYLTRSAIRRASTIEMPQQA	2528.36	2688.3	by(3-24)	BY
LTRSAIRRASTIEMPQQARQKL	2535.42	2695.35	by(7-28)	BY
QKLQNLFINFCLILICLLLICII	2685.56	2701.55	by(26-48)	BY
ARQKLQNLFINFCLILICLLLIC	2686.53	2702.52	by(24-46)	BY
TIEMPQQARQKLQNLFINFCLI	2629.39	2709.35	by(17-38)	BY
TRSAIRRASTIEMPQQARQKLQ	2550.39	2710.33	by(8-29)	BY
VQYLTRSAIRRASTIEMPQQAR	2556.37	2716.3	by(4-25)	BY
ASTIEMPQQARQKLQNLFINFC	2561.29	2721.22	by(15-36)	BY
RSAIRRASTIEMPQQARQKLQN	2563.39	2723.32	by(9-30)	BY
PQQARQKLQNLFINFCLILICLL	2710.52	2726.51	by(21-43)	BY
QARQKLQNLFINFCLILICLLLI	2711.57	2727.57	by(23-45)	BY
AIRRASTIEMPQQARQKLQNLF	2580.41	2740.34	by(11-32)	BY
QQARQKLQNLFINFCLILICLLL	2726.55	2742.54	by(22-44)	BY
MPQQARQKLQNLFINFCLILICL	2728.47	2744.47	by(20-42)	BY
RQKLQNLFINFCLILICLLLICI	2728.57	2744.57	by(25-47)	BY
QYLTRSAIRRASTIEMPQQARQ	2585.36	2745.29	by(5-26)	BY
YLTRSAIRRASTIEMPQQARQK	2585.4	2745.33	by(6-27)	BY
EKVQYLTRSAIRRASTIEMPQQ	2586.37	2746.3	by(2-23)	BY
IEMPQQARQKLQNLFINFCLILI	2754.51	2754.51	by(18-40)	BY
EMPQQARQKLQNLFINFCLILIC	2744.43	2760.43	by(19-41)	BY
STIEMPQQARQKLQNLFINFCL	2603.34	2763.27	by(16-37)	BY
RASTIEMPQQARQKLQNLFINF	2614.38	2774.31	by(14-35)	BY
IRRASTIEMPQQARQKLQNLFI	2622.45	2782.39	by(12-33)	BY
RRASTIEMPQQARQKLQNLFIN	2623.41	2783.35	by(13-34)	BY
LQNLFINFCLILICLLLICIIVML	2772.59	2788.59	by(28-51)	BY
MEKVQYLTRSAIRRASTIEMPQ	2589.35	2791.3	b22	B
QKLQNLFINFCLILICLLLICIIV	2784.62	2800.62	by(26-49)	BY
KLQNLFINFCLILICLLLICIIVM	2787.61	2803.6	by(27-50)	BY
QNLFINFCLILICLLLICIIVMLL	2790.61	2806.6	y24	Y
ARQKLQNLFINFCLILICLLLICI	2799.61	2815.6	by(24-47)	BY
EKVQYLTRSAIRRASTIEMPQQA	2657.41	2817.34	by(2-24)	BY
TIEMPQQARQKLQNLFINFCLIL	2742.47	2822.44	by(17-39)	BY
LTRSAIRRASTIEMPQQARQKLQ	2663.48	2823.41	by(7-29)	BY
TRSAIRRASTIEMPQQARQKLQN	2664.44	2824.37	by(8-30)	BY
SAIRRASTIEMPQQARQKLQNLF	2667.44	2827.37	by(10-32)	BY
QARQKLQNLFINFCLILICLLLIC	2814.58	2830.58	by(23-46)	BY
ASTIEMPQQARQKLQNLFINFCL	2674.37	2834.3	by(15-37)	BY
RSAIRRASTIEMPQQARQKLQNL	2676.47	2836.4	by(9-31)	BY
PQQARQKLQNLFINFCLILICLLL	2823.6	2839.6	by(21-44)	BY
VQYLTRSAIRRASTIEMPQQARQ	2684.43	2844.36	by(4-26)	BY
KVQYLTRSAIRRASTIEMPQQAR	2684.47	2844.4	by(3-25)	BY
AIRRASTIEMPQQARQKLQNLFI	2693.49	2853.42	by(11-33)	BY
QQARQKLQNLFINFCLILICLLLI	2839.63	2855.63	by(22-45)	BY
MPQQARQKLQNLFINFCLILICLL	2841.56	2857.55	by(20-43)	BY
RQKLQNLFINFCLILICLLLICII	2841.66	2857.65	by(25-48)	BY
YLTRSAIRRASTIEMPQQARQKL	2698.48	2858.41	by(6-28)	BY
QYLTRSAIRRASTIEMPQQARQK	2713.46	2873.39	by(5-27)	BY
IEMPQQARQKLQNLFINFCLILIC	2857.52	2873.51	by(18-41)	BY
EMPQQARQKLQNLFINFCLILICL	2857.52	2873.51	by(19-42)	BY
STIEMPQQARQKLQNLFINFCLI	2716.42	2876.35	by(16-38)	BY
RASTIEMPQQARQKLQNLFINFC	2717.39	2877.32	by(14-36)	BY
IRRASTIEMPQQARQKLQNLFIN	2736.5	2896.43	by(12-34)	BY
KLQNLFINFCLILICLLLICIIVML	2900.69	2916.68	by(27-51)	BY
MEKVQYLTRSAIRRASTIEMPQQ	2717.41	2919.35	b23	B
LQNLFINFCLILICLLLICIIVMLL	2903.69	2919.68	y25	Y
ARQKLQNLFINFCLILICLLLICII	2912.69	2928.69	by(24-48)	BY
RRASTIEMPQQARQKLQNLFINF	2770.48	2930.41	by(13-35)	BY
QKLQNLFINFCLILICLLLICIIVM	2915.66	2931.66	by(26-50)	BY
TIEMPQQARQKLQNLFINFCLILI	2855.56	2935.52	by(17-40)	BY
LTRSAIRRASTIEMPQQARQKLQN	2777.52	2937.45	by(7-30)	BY
TRSAIRRASTIEMPQQARQKLQNL	2777.52	2937.45	by(8-31)	BY
SAIRRASTIEMPQQARQKLQNLFI	2780.52	2940.46	by(10-33)	BY
QARQKLQNLFINFCLILICLLLICI	2927.67	2943.66	by(23-47)	BY
ASTIEMPQQARQKLQNLFINFCLI	2787.46	2947.39	by(15-38)	BY
PQQARQKLQNLFINFCLILICLLLI	2936.69	2952.68	by(21-45)	BY
RQKLQNLFINFCLILICLLLICIIV	2940.72	2956.72	by(25-49)	BY
QQARQKLQNLFINFCLILICLLLIC	2942.64	2958.64	by(22-46)	BY
AIRRASTIEMPQQARQKLQNLFIN	2807.53	2967.47	by(11-34)	BY
MPQQARQKLQNLFINFCLILICLLL	2954.64	2970.64	by(20-44)	BY
KVQYLTRSAIRRASTIEMPQQARQ	2812.52	2972.46	by(3-26)	BY
VQYLTRSAIRRASTIEMPQQARQK	2812.52	2972.46	by(4-27)	BY
EKVQYLTRSAIRRASTIEMPQQAR	2813.51	2973.44	by(2-25)	BY
RSAIRRASTIEMPQQARQKLQNLF	2823.54	2983.47	by(9-32)	BY
QYLTRSAIRRASTIEMPQQARQKL	2826.54	2986.47	by(5-28)	BY
YLTRSAIRRASTIEMPQQARQKLQ	2826.54	2986.47	by(6-29)	BY
IEMPQQARQKLQNLFINFCLILICL	2970.6	2986.6	by(18-42)	BY
EMPQQARQKLQNLFINFCLILICLL	2970.6	2986.6	by(19-43)	BY
STIEMPQQARQKLQNLFINFCLIL	2829.5	2989.44	by(16-39)	BY
MEKVQYLTRSAIRRASTIEMPQQA	2788.45	2990.39	b24	B
RASTIEMPQQARQKLQNLFINFCL	2830.47	2990.41	by(14-37)	BY
ARQKLQNLFINFCLILICLLLICIIV	3011.76	3027.76	by(24-49)	BY
RRASTIEMPQQARQKLQNLFINFC	2873.49	3033.42	by(13-36)	BY
IRRASTIEMPQQARQKLQNLFINF	2883.57	3043.5	by(12-35)	BY
QKLQNLFINFCLILICLLLICIIVML	3028.75	3044.74	by(26-51)	BY
KLQNLFINFCLILICLLLICIIVMLL	3031.78	3047.78	y26	Y
LTRSAIRRASTIEMPQQARQKLQNL	2890.6	3050.54	by(7-31)	BY
SAIRRASTIEMPQQARQKLQNLFIN	2894.57	3054.5	by(10-34)	BY
TIEMPQQARQKLQNLFINFCLILIC	2958.56	3054.53	by(17-41)	BY
PQQARQKLQNLFINFCLILICLLLIC	3039.7	3055.69	by(21-46)	BY
QARQKLQNLFINFCLILICLLLICII	3040.75	3056.75	by(23-48)	BY
ASTIEMPQQARQKLQNLFINFCLIL	2900.54	3060.47	by(15-39)	BY
QQARQKLQNLFINFCLILICLLLICI	3055.73	3071.72	by(22-47)	BY
MPQQARQKLQNLFINFCLILICLLLI	3067.73	3083.72	by(20-45)	BY
TRSAIRRASTIEMPQQARQKLQNLF	2924.59	3084.52	by(8-32)	BY
VQYLTRSAIRRASTIEMPQQARQKL	2925.61	3085.54	by(4-28)	BY
RQKLQNLFINFCLILICLLLICIIVM	3071.77	3087.76	by(25-50)	BY
RSAIRRASTIEMPQQARQKLQNLFI	2936.62	3096.56	by(9-33)	BY
IEMPQQARQKLQNLFINFCLILICLL	3083.68	3099.68	by(18-43)	BY
EMPQQARQKLQNLFINFCLILICLLL	3083.68	3099.68	by(19-44)	BY
YLTRSAIRRASTIEMPQQARQKLQN	2940.58	3100.52	by(6-30)	BY
KVQYLTRSAIRRASTIEMPQQARQK	2940.62	3100.55	by(3-27)	BY
EKVQYLTRSAIRRASTIEMPQQARQ	2941.57	3101.5	by(2-26)	BY
STIEMPQQARQKLQNLFINFCLILI	2942.59	3102.52	by(16-40)	BY
RASTIEMPQQARQKLQNLFINFCLI	2943.56	3103.49	by(14-38)	BY
QYLTRSAIRRASTIEMPQQARQKLQ	2954.6	3114.53	by(5-29)	BY
AIRRASTIEMPQQARQKLQNLFINF	2954.6	3114.54	by(11-35)	BY
MEKVQYLTRSAIRRASTIEMPQQAR	2944.55	3146.49	b25	B
IRRASTIEMPQQARQKLQNLFINFC	2986.57	3146.51	by(12-36)	BY
RRASTIEMPQQARQKLQNLFINFCL	2986.57	3146.51	by(13-37)	BY
QARQKLQNLFINFCLILICLLLICIIV	3139.82	3155.82	by(23-49)	BY
ARQKLQNLFINFCLILICLLLICIIVM	3142.8	3158.8	by(24-50)	BY
TIEMPQQARQKLQNLFINFCLILICL	3071.65	3167.61	by(17-42)	BY
PQQARQKLQNLFINFCLILICLLLICI	3152.78	3168.77	by(21-47)	BY
ASTIEMPQQARQKLQNLFINFCLILI	3013.62	3173.56	by(15-40)	BY
QKLQNLFINFCLILICLLLICIIVMLL	3159.84	3175.84	y27	Y
QQARQKLQNLFINFCLILICLLLICII	3168.81	3184.81	by(22-48)	BY
MPQQARQKLQNLFINFCLILICLLLIC	3170.74	3186.73	by(20-46)	BY
LTRSAIRRASTIEMPQQARQKLQNLF	3037.67	3197.6	by(7-32)	BY
TRSAIRRASTIEMPQQARQKLQNLFI	3037.67	3197.6	by(8-33)	BY
RQKLQNLFINFCLILICLLLICIIVML	3184.85	3200.84	by(25-51)	BY
SAIRRASTIEMPQQARQKLQNLFINF	3041.63	3201.57	by(10-35)	BY
RSAIRRASTIEMPQQARQKLQNLFIN	3050.67	3210.6	by(9-34)	BY
IEMPQQARQKLQNLFINFCLILICLLL	3196.77	3212.76	by(18-44)	BY
EMPQQARQKLQNLFINFCLILICLLLI	3196.77	3212.76	by(19-45)	BY
VQYLTRSAIRRASTIEMPQQARQKLQ	3053.67	3213.6	by(4-29)	BY
YLTRSAIRRASTIEMPQQARQKLQNL	3053.67	3213.6	by(6-31)	BY
KVQYLTRSAIRRASTIEMPQQARQKL	3053.7	3213.64	by(3-28)	BY
RASTIEMPQQARQKLQNLFINFCLIL	3056.64	3216.57	by(14-39)	BY
AIRRASTIEMPQQARQKLQNLFINFC	3057.61	3217.54	by(11-36)	BY
STIEMPQQARQKLQNLFINFCLILIC	3045.6	3221.52	by(16-41)	BY
QYLTRSAIRRASTIEMPQQARQKLQN	3068.64	3228.57	by(5-30)	BY
EKVQYLTRSAIRRASTIEMPQQARQK	3069.66	3229.59	by(2-27)	BY
IRRASTIEMPQQARQKLQNLFINFCL	3099.66	3259.59	by(12-37)	BY
RRASTIEMPQQARQKLQNLFINFCLI	3099.66	3259.59	by(13-38)	BY
ARQKLQNLFINFCLILICLLLICIIVML	3255.89	3271.88	by(24-51)	BY
MEKVQYLTRSAIRRASTIEMPQQARQ	3072.61	3274.55	b26	B
TIEMPQQARQKLQNLFINFCLILICLL	3184.73	3280.69	by(17-43)	BY
PQQARQKLQNLFINFCLILICLLLICII	3265.86	3281.86	by(21-48)	BY
QQARQKLQNLFINFCLILICLLLICIIV	3267.88	3283.87	by(22-49)	BY
QARQKLQNLFINFCLILICLLLICIIVM	3270.86	3286.86	by(23-50)	BY
ASTIEMPQQARQKLQNLFINFCLILIC	3116.63	3292.56	by(15-41)	BY
MPQQARQKLQNLFINFCLILICLLLICI	3283.82	3299.81	by(20-47)	BY
SAIRRASTIEMPQQARQKLQNLFINFC	3144.64	3304.58	by(10-36)	BY
LTRSAIRRASTIEMPQQARQKLQNLFI	3150.76	3310.69	by(7-33)	BY
TRSAIRRASTIEMPQQARQKLQNLFIN	3151.71	3311.65	by(8-34)	BY
EMPQQARQKLQNLFINFCLILICLLLIC	3299.78	3315.77	by(19-46)	BY
IEMPQQARQKLQNLFINFCLILICLLLI	3309.85	3325.85	by(18-45)	BY
VQYLTRSAIRRASTIEMPQQARQKLQN	3167.71	3327.64	by(4-30)	BY
RASTIEMPQQARQKLQNLFINFCLILI	3169.73	3329.66	by(14-40)	BY
AIRRASTIEMPQQARQKLQNLFINFCL	3170.7	3330.63	by(11-37)	BY
RQKLQNLFINFCLILICLLLICIIVMLL	3315.94	3331.94	y28	Y
STIEMPQQARQKLQNLFINFCLILICL	3158.68	3334.61	by(16-42)	BY
QYLTRSAIRRASTIEMPQQARQKLQNL	3181.73	3341.66	by(5-31)	BY
KVQYLTRSAIRRASTIEMPQQARQKLQ	3181.76	3341.69	by(3-29)	BY
EKVQYLTRSAIRRASTIEMPQQARQKL	3182.75	3342.68	by(2-28)	BY
RSAIRRASTIEMPQQARQKLQNLFINF	3197.74	3357.67	by(9-35)	BY
YLTRSAIRRASTIEMPQQARQKLQNLF	3200.74	3360.67	by(6-32)	BY
IRRASTIEMPQQARQKLQNLFINFCLI	3212.74	3372.68	by(12-38)	BY
RRASTIEMPQQARQKLQNLFINFCLIL	3212.74	3372.68	by(13-39)	BY
PQQARQKLQNLFINFCLILICLLLICIIV	3364.93	3380.93	by(21-49)	BY
TIEMPQQARQKLQNLFINFCLILICLLL	3297.82	3393.78	by(17-44)	BY
QARQKLQNLFINFCLILICLLLICIIVML	3383.94	3399.94	by(23-51)	BY
MEKVQYLTRSAIRRASTIEMPQQARQK	3200.7	3402.65	b27	B
ARQKLQNLFINFCLILICLLLICIIVMLL	3386.98	3402.98	y29	Y
ASTIEMPQQARQKLQNLFINFCLILICL	3229.72	3405.65	by(15-42)	BY
MPQQARQKLQNLFINFCLILICLLLICII	3396.9	3412.9	by(20-48)	BY
QQARQKLQNLFINFCLILICLLLICIIVM	3398.92	3414.91	by(22-50)	BY
SAIRRASTIEMPQQARQKLQNLFINFCL	3257.73	3417.66	by(10-37)	BY
LTRSAIRRASTIEMPQQARQKLQNLFIN	3264.8	3424.73	by(7-34)	BY
IEMPQQARQKLQNLFINFCLILICLLLIC	3412.86	3428.86	by(18-46)	BY
EMPQQARQKLQNLFINFCLILICLLLICI	3412.86	3428.86	by(19-47)	BY
VQYLTRSAIRRASTIEMPQQARQKLQNL	3280.79	3440.73	by(4-31)	BY
AIRRASTIEMPQQARQKLQNLFINFCLI	3283.78	3443.71	by(11-38)	BY
STIEMPQQARQKLQNLFINFCLILICLL	3271.76	3447.69	by(16-43)	BY
RASTIEMPQQARQKLQNLFINFCLILIC	3272.73	3448.66	by(14-41)	BY
KVQYLTRSAIRRASTIEMPQQARQKLQN	3295.8	3455.74	by(3-30)	BY
TRSAIRRASTIEMPQQARQKLQNLFINF	3298.78	3458.72	by(8-35)	BY
RSAIRRASTIEMPQQARQKLQNLFINFC	3300.74	3460.68	by(9-36)	BY
EKVQYLTRSAIRRASTIEMPQQARQKLQ	3310.8	3470.74	by(2-29)	BY
YLTRSAIRRASTIEMPQQARQKLQNLFI	3313.82	3473.75	by(6-33)	BY
IRRASTIEMPQQARQKLQNLFINFCLIL	3325.83	3485.76	by(12-39)	BY
RRASTIEMPQQARQKLQNLFINFCLILI	3325.83	3485.76	by(13-40)	BY
QYLTRSAIRRASTIEMPQQARQKLQNLF	3328.79	3488.73	by(5-32)	BY
TIEMPQQARQKLQNLFINFCLILICLLLI	3410.9	3506.86	by(17-45)	BY
MPQQARQKLQNLFINFCLILICLLLICIIV	3495.97	3511.97	by(20-49)	BY
PQQARQKLQNLFINFCLILICLLLICIIVM	3495.97	3511.97	by(21-50)	BY
MEKVQYLTRSAIRRASTIEMPQQARQKL	3313.79	3515.73	b28	B
ASTIEMPQQARQKLQNLFINFCLILICLL	3342.8	3518.73	by(15-43)	BY
QQARQKLQNLFINFCLILICLLLICIIVML	3512	3528	by(22-51)	BY
SAIRRASTIEMPQQARQKLQNLFINFCLI	3370.81	3530.74	by(10-38)	BY
QARQKLQNLFINFCLILICLLLICIIVMLL	3515.04	3531.03	y30	Y
IEMPQQARQKLQNLFINFCLILICLLLICI	3525.95	3541.94	by(18-47)	BY
EMPQQARQKLQNLFINFCLILICLLLICII	3525.95	3541.94	by(19-48)	BY
AIRRASTIEMPQQARQKLQNLFINFCLIL	3396.86	3556.8	by(11-39)	BY
STIEMPQQARQKLQNLFINFCLILICLLL	3384.85	3560.78	by(16-44)	BY
TRSAIRRASTIEMPQQARQKLQNLFINFC	3401.79	3561.73	by(8-36)	BY
RASTIEMPQQARQKLQNLFINFCLILICL	3385.82	3561.75	by(14-42)	BY
KVQYLTRSAIRRASTIEMPQQARQKLQNL	3408.89	3568.82	by(3-31)	BY
LTRSAIRRASTIEMPQQARQKLQNLFINF	3411.87	3571.8	by(7-35)	BY
RSAIRRASTIEMPQQARQKLQNLFINFCL	3413.83	3573.76	by(9-37)	BY
EKVQYLTRSAIRRASTIEMPQQARQKLQN	3424.85	3584.78	by(2-30)	BY
VQYLTRSAIRRASTIEMPQQARQKLQNLF	3427.86	3587.79	by(4-32)	BY
YLTRSAIRRASTIEMPQQARQKLQNLFIN	3427.86	3587.79	by(6-34)	BY
IRRASTIEMPQQARQKLQNLFINFCLILI	3438.91	3598.84	by(12-40)	BY
QYLTRSAIRRASTIEMPQQARQKLQNLFI	3441.88	3601.81	by(5-33)	BY
RRASTIEMPQQARQKLQNLFINFCLILIC	3428.84	3604.76	by(13-41)	BY
TIEMPQQARQKLQNLFINFCLILICLLLIC	3513.91	3609.87	by(17-46)	BY
PQQARQKLQNLFINFCLILICLLLICIIVML	3609.06	3625.05	by(21-51)	BY
ASTIEMPQQARQKLQNLFINFCLILICLLL	3455.89	3631.81	by(15-44)	BY
EMPQQARQKLQNLFINFCLILICLLLICIIV	3625.01	3641.01	by(19-49)	BY
MPQQARQKLQNLFINFCLILICLLLICIIVM	3627.01	3643.01	by(20-50)	BY
MEKVQYLTRSAIRRASTIEMPQQARQKLQ	3441.84	3643.79	b29	B
SAIRRASTIEMPQQARQKLQNLFINFCLIL	3483.9	3643.83	by(10-39)	BY
IEMPQQARQKLQNLFINFCLILICLLLICII	3639.03	3655.03	by(18-48)	BY
QQARQKLQNLFINFCLILICLLLICIIVMLL	3643.1	3659.09	y31	Y
AIRRASTIEMPQQARQKLQNLFINFCLILI	3509.95	3669.88	by(11-40)	BY
STIEMPQQARQKLQNLFINFCLILICLLLI	3497.93	3673.86	by(16-45)	BY
LTRSAIRRASTIEMPQQARQKLQNLFINFC	3514.88	3674.81	by(7-36)	BY
TRSAIRRASTIEMPQQARQKLQNLFINFCL	3514.88	3674.81	by(8-37)	BY
RASTIEMPQQARQKLQNLFINFCLILICLL	3498.9	3674.83	by(14-43)	BY
RSAIRRASTIEMPQQARQKLQNLFINFCLI	3526.91	3686.85	by(9-38)	BY
EKVQYLTRSAIRRASTIEMPQQARQKLQNL	3537.93	3697.86	by(2-31)	BY
VQYLTRSAIRRASTIEMPQQARQKLQNLFI	3540.95	3700.88	by(4-33)	BY
QYLTRSAIRRASTIEMPQQARQKLQNLFIN	3555.92	3715.85	by(5-34)	BY
KVQYLTRSAIRRASTIEMPQQARQKLQNLF	3555.96	3715.89	by(3-32)	BY
IRRASTIEMPQQARQKLQNLFINFCLILIC	3541.92	3717.85	by(12-41)	BY
RRASTIEMPQQARQKLQNLFINFCLILICL	3541.92	3717.85	by(13-42)	BY
TIEMPQQARQKLQNLFINFCLILICLLLICI	3626.99	3722.96	by(17-47)	BY
YLTRSAIRRASTIEMPQQARQKLQNLFINF	3574.93	3734.86	by(6-35)	BY
ASTIEMPQQARQKLQNLFINFCLILICLLLI	3568.97	3744.9	by(15-45)	BY
IEMPQQARQKLQNLFINFCLILICLLLICIIV	3738.1	3754.09	by(18-49)	BY
MPQQARQKLQNLFINFCLILICLLLICIIVML	3740.1	3756.09	by(20-51)	BY
PQQARQKLQNLFINFCLILICLLLICIIVMLL	3740.15	3756.15	y32	Y
SAIRRASTIEMPQQARQKLQNLFINFCLILI	3596.98	3756.91	by(10-40)	BY
MEKVQYLTRSAIRRASTIEMPQQARQKLQN	3555.89	3757.83	b30	B
EMPQQARQKLQNLFINFCLILICLLLICIIVM	3756.06	3772.05	by(19-50)	BY
STIEMPQQARQKLQNLFINFCLILICLLLIC	3600.94	3776.87	by(16-46)	BY
LTRSAIRRASTIEMPQQARQKLQNLFINFCL	3627.96	3787.89	by(7-37)	BY
TRSAIRRASTIEMPQQARQKLQNLFINFCLI	3627.96	3787.89	by(8-38)	BY
RASTIEMPQQARQKLQNLFINFCLILICLLL	3611.99	3787.91	by(14-44)	BY
AIRRASTIEMPQQARQKLQNLFINFCLILIC	3612.96	3788.88	by(11-41)	BY
RSAIRRASTIEMPQQARQKLQNLFINFCLIL	3640	3799.93	by(9-39)	BY
VQYLTRSAIRRASTIEMPQQARQKLQNLFIN	3654.99	3814.92	by(4-34)	BY
KVQYLTRSAIRRASTIEMPQQARQKLQNLFI	3669.04	3828.97	by(3-33)	BY
IRRASTIEMPQQARQKLQNLFINFCLILICL	3655	3830.93	by(12-42)	BY
RRASTIEMPQQARQKLQNLFINFCLILICLL	3655	3830.93	by(13-43)	BY
TIEMPQQARQKLQNLFINFCLILICLLLICII	3740.08	3836.04	by(17-48)	BY
YLTRSAIRRASTIEMPQQARQKLQNLFINFC	3677.94	3837.87	by(6-36)	BY
EKVQYLTRSAIRRASTIEMPQQARQKLQNLF	3685	3844.93	by(2-32)	BY
ASTIEMPQQARQKLQNLFINFCLILICLLLIC	3671.98	3847.91	by(15-46)	BY
QYLTRSAIRRASTIEMPQQARQKLQNLFINF	3702.99	3862.92	by(5-35)	BY
MEKVQYLTRSAIRRASTIEMPQQARQKLQNL	3668.97	3870.92	b31	B
SAIRRASTIEMPQQARQKLQNLFINFCLILIC	3699.99	3875.92	by(10-41)	BY
IEMPQQARQKLQNLFINFCLILICLLLICIIVM	3869.14	3885.13	by(18-50)	BY
EMPQQARQKLQNLFINFCLILICLLLICIIVML	3869.14	3885.13	by(19-51)	BY
MPQQARQKLQNLFINFCLILICLLLICIIVMLL	3871.19	3887.19	y33	Y
STIEMPQQARQKLQNLFINFCLILICLLLICI	3714.03	3889.95	by(16-47)	BY
LTRSAIRRASTIEMPQQARQKLQNLFINFCLI	3741.04	3900.98	by(7-38)	BY
TRSAIRRASTIEMPQQARQKLQNLFINFCLIL	3741.04	3900.98	by(8-39)	BY
RASTIEMPQQARQKLQNLFINFCLILICLLLI	3725.07	3901	by(14-45)	BY
AIRRASTIEMPQQARQKLQNLFINFCLILICL	3726.04	3901.97	by(11-42)	BY
RSAIRRASTIEMPQQARQKLQNLFINFCLILI	3753.08	3913.01	by(9-40)	BY
TIEMPQQARQKLQNLFINFCLILICLLLICIIV	3839.15	3935.11	by(17-49)	BY
KVQYLTRSAIRRASTIEMPQQARQKLQNLFIN	3783.08	3943.02	by(3-34)	BY
IRRASTIEMPQQARQKLQNLFINFCLILICLL	3768.09	3944.02	by(12-43)	BY
RRASTIEMPQQARQKLQNLFINFCLILICLLL	3768.09	3944.02	by(13-44)	BY
YLTRSAIRRASTIEMPQQARQKLQNLFINFCL	3791.02	3950.96	by(6-37)	BY
EKVQYLTRSAIRRASTIEMPQQARQKLQNLFI	3798.08	3958.02	by(2-33)	BY
ASTIEMPQQARQKLQNLFINFCLILICLLLICI	3785.06	3960.99	by(15-47)	BY
VQYLTRSAIRRASTIEMPQQARQKLQNLFINF	3802.06	3961.99	by(4-35)	BY
QYLTRSAIRRASTIEMPQQARQKLQNLFINFC	3806	3965.93	by(5-36)	BY
SAIRRASTIEMPQQARQKLQNLFINFCLILICL	3813.07	3989	by(10-42)	BY
IEMPQQARQKLQNLFINFCLILICLLLICIIVML	3982.22	3998.22	by(18-51)	BY
STIEMPQQARQKLQNLFINFCLILICLLLICII	3827.11	4003.04	by(16-48)	BY
RASTIEMPQQARQKLQNLFINFCLILICLLLIC	3828.08	4004.01	by(14-46)	BY
LTRSAIRRASTIEMPQQARQKLQNLFINFCLIL	3854.13	4014.06	by(7-39)	BY
TRSAIRRASTIEMPQQARQKLQNLFINFCLILI	3854.13	4014.06	by(8-40)	BY
AIRRASTIEMPQQARQKLQNLFINFCLILICLL	3839.13	4015.05	by(11-43)	BY
EMPQQARQKLQNLFINFCLILICLLLICIIVMLL	4000.23	4016.23	y34	Y
MEKVQYLTRSAIRRASTIEMPQQARQKLQNLF	3816.04	4017.98	b32	B
RSAIRRASTIEMPQQARQKLQNLFINFCLILIC	3856.09	4032.02	by(9-41)	BY
IRRASTIEMPQQARQKLQNLFINFCLILICLLL	3881.17	4057.1	by(12-44)	BY
RRASTIEMPQQARQKLQNLFINFCLILICLLLI	3881.17	4057.1	by(13-45)	BY
YLTRSAIRRASTIEMPQQARQKLQNLFINFCLI	3904.11	4064.04	by(6-38)	BY
VQYLTRSAIRRASTIEMPQQARQKLQNLFINFC	3905.07	4065	by(4-36)	BY
TIEMPQQARQKLQNLFINFCLILICLLLICIIVM	3970.19	4066.15	by(17-50)	BY
EKVQYLTRSAIRRASTIEMPQQARQKLQNLFIN	3912.13	4072.06	by(2-34)	BY
ASTIEMPQQARQKLQNLFINFCLILICLLLICII	3898.15	4074.07	by(15-48)	BY
QYLTRSAIRRASTIEMPQQARQKLQNLFINFCL	3919.08	4079.02	by(5-37)	BY
KVQYLTRSAIRRASTIEMPQQARQKLQNLFINF	3930.15	4090.09	by(3-35)	BY
SAIRRASTIEMPQQARQKLQNLFINFCLILICLL	3926.16	4102.08	by(10-43)	BY
STIEMPQQARQKLQNLFINFCLILICLLLICIIV	3926.18	4102.11	by(16-49)	BY
RASTIEMPQQARQKLQNLFINFCLILICLLLICI	3941.16	4117.09	by(14-47)	BY
LTRSAIRRASTIEMPQQARQKLQNLFINFCLILI	3967.21	4127.15	by(7-40)	BY
AIRRASTIEMPQQARQKLQNLFINFCLILICLLL	3952.21	4128.14	by(11-44)	BY
IEMPQQARQKLQNLFINFCLILICLLLICIIVMLL	4113.32	4129.31	y35	Y
MEKVQYLTRSAIRRASTIEMPQQARQKLQNLFI	3929.12	4131.07	b33	B
TRSAIRRASTIEMPQQARQKLQNLFINFCLILIC	3957.14	4133.07	by(8-41)	BY
RSAIRRASTIEMPQQARQKLQNLFINFCLILICL	3969.17	4145.1	by(9-42)	BY
RRASTIEMPQQARQKLQNLFINFCLILICLLLIC	3984.18	4160.11	by(13-46)	BY
IRRASTIEMPQQARQKLQNLFINFCLILICLLLI	3994.26	4170.18	by(12-45)	BY
ASTIEMPQQARQKLQNLFINFCLILICLLLICIIV	3997.22	4173.14	by(15-49)	BY
YLTRSAIRRASTIEMPQQARQKLQNLFINFCLIL	4017.19	4177.12	by(6-39)	BY
VQYLTRSAIRRASTIEMPQQARQKLQNLFINFCL	4018.15	4178.08	by(4-37)	BY
TIEMPQQARQKLQNLFINFCLILICLLLICIIVML	4083.27	4179.23	by(17-51)	BY
QYLTRSAIRRASTIEMPQQARQKLQNLFINFCLI	4032.17	4192.1	by(5-38)	BY
KVQYLTRSAIRRASTIEMPQQARQKLQNLFINFC	4033.16	4193.09	by(3-36)	BY
SAIRRASTIEMPQQARQKLQNLFINFCLILICLLL	4039.24	4215.17	by(10-44)	BY
EKVQYLTRSAIRRASTIEMPQQARQKLQNLFINF	4059.2	4219.13	by(2-35)	BY
RASTIEMPQQARQKLQNLFINFCLILICLLLICII	4054.25	4230.18	by(14-48)	BY
STIEMPQQARQKLQNLFINFCLILICLLLICIIVM	4057.22	4233.15	by(16-50)	BY
AIRRASTIEMPQQARQKLQNLFINFCLILICLLLI	4065.29	4241.22	by(11-45)	BY
MEKVQYLTRSAIRRASTIEMPQQARQKLQNLFIN	4043.17	4245.11	b34	B
LTRSAIRRASTIEMPQQARQKLQNLFINFCLILIC	4070.22	4246.15	by(7-41)	BY
TRSAIRRASTIEMPQQARQKLQNLFINFCLILICL	4070.22	4246.15	by(8-42)	BY
RSAIRRASTIEMPQQARQKLQNLFINFCLILICLL	4082.26	4258.19	by(9-43)	BY
IRRASTIEMPQQARQKLQNLFINFCLILICLLLIC	4097.27	4273.19	by(12-46)	BY
RRASTIEMPQQARQKLQNLFINFCLILICLLLICI	4097.27	4273.19	by(13-47)	BY
YLTRSAIRRASTIEMPQQARQKLQNLFINFCLILI	4130.28	4290.21	by(6-40)	BY
VQYLTRSAIRRASTIEMPQQARQKLQNLFINFCLI	4131.23	4291.17	by(4-38)	BY
ASTIEMPQQARQKLQNLFINFCLILICLLLICIIVM	4128.26	4304.18	by(15-50)	BY
QYLTRSAIRRASTIEMPQQARQKLQNLFINFCLIL	4145.25	4305.18	by(5-39)	BY
KVQYLTRSAIRRASTIEMPQQARQKLQNLFINFCL	4146.25	4306.18	by(3-37)	BY
TIEMPQQARQKLQNLFINFCLILICLLLICIIVMLL	4214.37	4310.33	y36	Y
EKVQYLTRSAIRRASTIEMPQQARQKLQNLFINFC	4162.2	4322.14	by(2-36)	BY
SAIRRASTIEMPQQARQKLQNLFINFCLILICLLLI	4152.33	4328.25	by(10-45)	BY
RASTIEMPQQARQKLQNLFINFCLILICLLLICIIV	4153.32	4329.24	by(14-49)	BY
AIRRASTIEMPQQARQKLQNLFINFCLILICLLLIC	4168.3	4344.23	by(11-46)	BY
STIEMPQQARQKLQNLFINFCLILICLLLICIIVML	4170.3	4346.23	by(16-51)	BY
LTRSAIRRASTIEMPQQARQKLQNLFINFCLILICL	4183.31	4359.23	by(7-42)	BY
TRSAIRRASTIEMPQQARQKLQNLFINFCLILICLL	4183.31	4359.23	by(8-43)	BY
RSAIRRASTIEMPQQARQKLQNLFINFCLILICLLL	4195.34	4371.27	by(9-44)	BY
IRRASTIEMPQQARQKLQNLFINFCLILICLLLICI	4210.35	4386.28	by(12-47)	BY
RRASTIEMPQQARQKLQNLFINFCLILICLLLICII	4210.35	4386.28	by(13-48)	BY
MEKVQYLTRSAIRRASTIEMPQQARQKLQNLFINF	4190.24	4392.18	b35	B
VQYLTRSAIRRASTIEMPQQARQKLQNLFINFCLIL	4244.32	4404.25	by(4-39)	BY
YLTRSAIRRASTIEMPQQARQKLQNLFINFCLILIC	4233.29	4409.21	by(6-41)	BY
ASTIEMPQQARQKLQNLFINFCLILICLLLICIIVML	4241.34	4417.27	by(15-51)	BY
QYLTRSAIRRASTIEMPQQARQKLQNLFINFCLILI	4258.33	4418.27	by(5-40)	BY
KVQYLTRSAIRRASTIEMPQQARQKLQNLFINFCLI	4259.33	4419.26	by(3-38)	BY
SAIRRASTIEMPQQARQKLQNLFINFCLILICLLLIC	4255.33	4431.26	by(10-46)	BY
EKVQYLTRSAIRRASTIEMPQQARQKLQNLFINFCL	4275.29	4435.22	by(2-37)	BY
AIRRASTIEMPQQARQKLQNLFINFCLILICLLLICI	4281.39	4457.31	by(11-47)	BY
RASTIEMPQQARQKLQNLFINFCLILICLLLICIIVM	4284.36	4460.28	by(14-50)	BY
LTRSAIRRASTIEMPQQARQKLQNLFINFCLILICLL	4296.39	4472.32	by(7-43)	BY
TRSAIRRASTIEMPQQARQKLQNLFINFCLILICLLL	4296.39	4472.32	by(8-44)	BY
STIEMPQQARQKLQNLFINFCLILICLLLICIIVMLL	4301.4	4477.33	y37	Y
RSAIRRASTIEMPQQARQKLQNLFINFCLILICLLLI	4308.43	4484.35	by(9-45)	BY
RRASTIEMPQQARQKLQNLFINFCLILICLLLICIIV	4309.42	4485.35	by(13-49)	BY
MEKVQYLTRSAIRRASTIEMPQQARQKLQNLFINFC	4293.24	4495.19	b36	B
IRRASTIEMPQQARQKLQNLFINFCLILICLLLICII	4323.43	4499.36	by(12-48)	BY
VQYLTRSAIRRASTIEMPQQARQKLQNLFINFCLILI	4357.4	4517.34	by(4-40)	BY
YLTRSAIRRASTIEMPQQARQKLQNLFINFCLILICL	4346.37	4522.3	by(6-42)	BY
KVQYLTRSAIRRASTIEMPQQARQKLQNLFINFCLIL	4372.41	4532.35	by(3-39)	BY
QYLTRSAIRRASTIEMPQQARQKLQNLFINFCLILIC	4361.34	4537.27	by(5-41)	BY
SAIRRASTIEMPQQARQKLQNLFINFCLILICLLLICI	4368.42	4544.35	by(10-47)	BY
EKVQYLTRSAIRRASTIEMPQQARQKLQNLFINFCLI	4388.37	4548.31	by(2-38)	BY
ASTIEMPQQARQKLQNLFINFCLILICLLLICIIVMLL	4372.43	4548.36	y38	Y
AIRRASTIEMPQQARQKLQNLFINFCLILICLLLICII	4394.47	4570.4	by(11-48)	BY
RASTIEMPQQARQKLQNLFINFCLILICLLLICIIVML	4397.44	4573.37	by(14-51)	BY
LTRSAIRRASTIEMPQQARQKLQNLFINFCLILICLLL	4409.47	4585.4	by(7-44)	BY
TRSAIRRASTIEMPQQARQKLQNLFINFCLILICLLLI	4409.47	4585.4	by(8-45)	BY
RSAIRRASTIEMPQQARQKLQNLFINFCLILICLLLIC	4411.44	4587.36	by(9-46)	BY
IRRASTIEMPQQARQKLQNLFINFCLILICLLLICIIV	4422.5	4598.43	by(12-49)	BY
MEKVQYLTRSAIRRASTIEMPQQARQKLQNLFINFCL	4406.33	4608.27	b37	B
RRASTIEMPQQARQKLQNLFINFCLILICLLLICIIVM	4440.46	4616.39	by(13-50)	BY
YLTRSAIRRASTIEMPQQARQKLQNLFINFCLILICLL	4459.45	4635.38	by(6-43)	BY
VQYLTRSAIRRASTIEMPQQARQKLQNLFINFCLILIC	4460.41	4636.34	by(4-41)	BY
KVQYLTRSAIRRASTIEMPQQARQKLQNLFINFCLILI	4485.5	4645.43	by(3-40)	BY
QYLTRSAIRRASTIEMPQQARQKLQNLFINFCLILICL	4474.43	4650.36	by(5-42)	BY
SAIRRASTIEMPQQARQKLQNLFINFCLILICLLLICII	4481.5	4657.43	by(10-48)	BY
EKVQYLTRSAIRRASTIEMPQQARQKLQNLFINFCLIL	4501.46	4661.39	by(2-39)	BY
AIRRASTIEMPQQARQKLQNLFINFCLILICLLLICIIV	4493.54	4669.47	by(11-49)	BY
TRSAIRRASTIEMPQQARQKLQNLFINFCLILICLLLIC	4512.48	4688.41	by(8-46)	BY
LTRSAIRRASTIEMPQQARQKLQNLFINFCLILICLLLI	4522.56	4698.49	by(7-45)	BY
RSAIRRASTIEMPQQARQKLQNLFINFCLILICLLLICI	4524.52	4700.45	by(9-47)	BY
RASTIEMPQQARQKLQNLFINFCLILICLLLICIIVMLL	4528.54	4704.46	y39	Y
MEKVQYLTRSAIRRASTIEMPQQARQKLQNLFINFCLI	4519.41	4721.36	b38	B
IRRASTIEMPQQARQKLQNLFINFCLILICLLLICIIVM	4553.54	4729.47	by(12-50)	BY
RRASTIEMPQQARQKLQNLFINFCLILICLLLICIIVML	4553.54	4729.47	by(13-51)	BY
YLTRSAIRRASTIEMPQQARQKLQNLFINFCLILICLLL	4572.54	4748.46	by(6-44)	BY
VQYLTRSAIRRASTIEMPQQARQKLQNLFINFCLILICL	4573.5	4749.42	by(4-42)	BY
SAIRRASTIEMPQQARQKLQNLFINFCLILICLLLICIIV	4580.57	4756.5	by(10-49)	BY
QYLTRSAIRRASTIEMPQQARQKLQNLFINFCLILICLL	4587.51	4763.44	by(5-43)	BY
KVQYLTRSAIRRASTIEMPQQARQKLQNLFINFCLILIC	4588.51	4764.43	by(3-41)	BY
EKVQYLTRSAIRRASTIEMPQQARQKLQNLFINFCLILI	4614.54	4774.47	by(2-40)	BY
AIRRASTIEMPQQARQKLQNLFINFCLILICLLLICIIVM	4624.58	4800.51	by(11-50)	BY
LTRSAIRRASTIEMPQQARQKLQNLFINFCLILICLLLIC	4625.57	4801.49	by(7-46)	BY
TRSAIRRASTIEMPQQARQKLQNLFINFCLILICLLLICI	4625.57	4801.49	by(8-47)	BY
RSAIRRASTIEMPQQARQKLQNLFINFCLILICLLLICII	4637.6	4813.53	by(9-48)	BY
MEKVQYLTRSAIRRASTIEMPQQARQKLQNLFINFCLIL	4632.5	4834.44	b39	B
IRRASTIEMPQQARQKLQNLFINFCLILICLLLICIIVML	4666.63	4842.55	by(12-51)	BY
RRASTIEMPQQARQKLQNLFINFCLILICLLLICIIVMLL	4684.64	4860.56	y40	Y
YLTRSAIRRASTIEMPQQARQKLQNLFINFCLILICLLLI	4685.62	4861.55	by(6-45)	BY
VQYLTRSAIRRASTIEMPQQARQKLQNLFINFCLILICLL	4686.58	4862.51	by(4-43)	BY
QYLTRSAIRRASTIEMPQQARQKLQNLFINFCLILICLLL	4700.6	4876.52	by(5-44)	BY
KVQYLTRSAIRRASTIEMPQQARQKLQNLFINFCLILICL	4701.59	4877.52	by(3-42)	BY
SAIRRASTIEMPQQARQKLQNLFINFCLILICLLLICIIVM	4711.61	4887.54	by(10-50)	BY
EKVQYLTRSAIRRASTIEMPQQARQKLQNLFINFCLILIC	4717.55	4893.48	by(2-41)	BY
RSAIRRASTIEMPQQARQKLQNLFINFCLILICLLLICIIV	4736.67	4912.6	by(9-49)	BY
AIRRASTIEMPQQARQKLQNLFINFCLILICLLLICIIVML	4737.66	4913.59	by(11-51)	BY
LTRSAIRRASTIEMPQQARQKLQNLFINFCLILICLLLICI	4738.65	4914.58	by(7-47)	BY
TRSAIRRASTIEMPQQARQKLQNLFINFCLILICLLLICII	4738.65	4914.58	by(8-48)	BY
MEKVQYLTRSAIRRASTIEMPQQARQKLQNLFINFCLILI	4745.58	4947.52	b40	B
YLTRSAIRRASTIEMPQQARQKLQNLFINFCLILICLLLIC	4788.63	4964.56	by(6-46)	BY
IRRASTIEMPQQARQKLQNLFINFCLILICLLLICIIVMLL	4797.72	4973.65	y41	Y
VQYLTRSAIRRASTIEMPQQARQKLQNLFINFCLILICLLL	4799.66	4975.59	by(4-44)	BY
QYLTRSAIRRASTIEMPQQARQKLQNLFINFCLILICLLLI	4813.68	4989.61	by(5-45)	BY
KVQYLTRSAIRRASTIEMPQQARQKLQNLFINFCLILICLL	4814.68	4990.6	by(3-43)	BY
SAIRRASTIEMPQQARQKLQNLFINFCLILICLLLICIIVML	4824.7	5000.62	by(10-51)	BY
EKVQYLTRSAIRRASTIEMPQQARQKLQNLFINFCLILICL	4830.63	5006.56	by(2-42)	BY
TRSAIRRASTIEMPQQARQKLQNLFINFCLILICLLLICIIV	4837.72	5013.65	by(8-49)	BY
LTRSAIRRASTIEMPQQARQKLQNLFINFCLILICLLLICII	4851.74	5027.66	by(7-48)	BY
RSAIRRASTIEMPQQARQKLQNLFINFCLILICLLLICIIVM	4867.71	5043.64	by(9-50)	BY
AIRRASTIEMPQQARQKLQNLFINFCLILICLLLICIIVMLL	4868.76	5044.69	y42	Y
MEKVQYLTRSAIRRASTIEMPQQARQKLQNLFINFCLILIC	4848.59	5066.53	b41	B
YLTRSAIRRASTIEMPQQARQKLQNLFINFCLILICLLLICI	4901.71	5077.64	by(6-47)	BY
VQYLTRSAIRRASTIEMPQQARQKLQNLFINFCLILICLLLI	4912.75	5088.68	by(4-45)	BY
QYLTRSAIRRASTIEMPQQARQKLQNLFINFCLILICLLLIC	4916.69	5092.62	by(5-46)	BY
KVQYLTRSAIRRASTIEMPQQARQKLQNLFINFCLILICLLL	4927.76	5103.69	by(3-44)	BY
EKVQYLTRSAIRRASTIEMPQQARQKLQNLFINFCLILICLL	4943.72	5119.65	by(2-43)	BY
LTRSAIRRASTIEMPQQARQKLQNLFINFCLILICLLLICIIV	4950.8	5126.73	by(7-49)	BY
SAIRRASTIEMPQQARQKLQNLFINFCLILICLLLICIIVMLL	4955.79	5131.72	y43	Y
TRSAIRRASTIEMPQQARQKLQNLFINFCLILICLLLICIIVM	4968.76	5144.69	by(8-50)	BY
RSAIRRASTIEMPQQARQKLQNLFINFCLILICLLLICIIVML	4980.8	5156.72	by(9-51)	BY
MEKVQYLTRSAIRRASTIEMPQQARQKLQNLFINFCLILICL	4961.67	5179.61	b42	B
YLTRSAIRRASTIEMPQQARQKLQNLFINFCLILICLLLICII	5014.8	5190.73	by(6-48)	BY
VQYLTRSAIRRASTIEMPQQARQKLQNLFINFCLILICLLLIC	5015.76	5191.69	by(4-46)	BY
QYLTRSAIRRASTIEMPQQARQKLQNLFINFCLILICLLLICI	5029.77	5205.7	by(5-47)	BY
KVQYLTRSAIRRASTIEMPQQARQKLQNLFINFCLILICLLLI	5040.84	5216.77	by(3-45)	BY
EKVQYLTRSAIRRASTIEMPQQARQKLQNLFINFCLILICLLL	5056.8	5232.73	by(2-44)	BY
LTRSAIRRASTIEMPQQARQKLQNLFINFCLILICLLLICIIVM	5081.84	5257.77	by(7-50)	BY
TRSAIRRASTIEMPQQARQKLQNLFINFCLILICLLLICIIVML	5081.84	5257.77	by(8-51)	BY
RSAIRRASTIEMPQQARQKLQNLFINFCLILICLLLICIIVMLL	5111.89	5287.82	y44	Y
YLTRSAIRRASTIEMPQQARQKLQNLFINFCLILICLLLICIIV	5113.87	5289.79	by(6-49)	BY
MEKVQYLTRSAIRRASTIEMPQQARQKLQNLFINFCLILICLL	5074.76	5292.7	b43	B
VQYLTRSAIRRASTIEMPQQARQKLQNLFINFCLILICLLLICI	5128.84	5304.77	by(4-47)	BY
QYLTRSAIRRASTIEMPQQARQKLQNLFINFCLILICLLLICII	5142.86	5318.78	by(5-48)	BY
KVQYLTRSAIRRASTIEMPQQARQKLQNLFINFCLILICLLLIC	5143.85	5319.78	by(3-46)	BY
EKVQYLTRSAIRRASTIEMPQQARQKLQNLFINFCLILICLLLI	5169.89	5345.81	by(2-45)	BY
LTRSAIRRASTIEMPQQARQKLQNLFINFCLILICLLLICIIVML	5194.93	5370.86	by(7-51)	BY
TRSAIRRASTIEMPQQARQKLQNLFINFCLILICLLLICIIVMLL	5212.94	5388.87	y45	Y
MEKVQYLTRSAIRRASTIEMPQQARQKLQNLFINFCLILICLLL	5187.84	5405.78	b44	B
VQYLTRSAIRRASTIEMPQQARQKLQNLFINFCLILICLLLICII	5241.93	5417.85	by(4-48)	BY
QYLTRSAIRRASTIEMPQQARQKLQNLFINFCLILICLLLICIIV	5241.93	5417.85	by(5-49)	BY
YLTRSAIRRASTIEMPQQARQKLQNLFINFCLILICLLLICIIVM	5244.91	5420.84	by(6-50)	BY
KVQYLTRSAIRRASTIEMPQQARQKLQNLFINFCLILICLLLICI	5256.94	5432.86	by(3-47)	BY
EKVQYLTRSAIRRASTIEMPQQARQKLQNLFINFCLILICLLLIC	5272.9	5448.82	by(2-46)	BY
LTRSAIRRASTIEMPQQARQKLQNLFINFCLILICLLLICIIVMLL	5326.02	5501.95	y46	Y
VQYLTRSAIRRASTIEMPQQARQKLQNLFINFCLILICLLLICIIV	5340.99	5516.92	by(4-49)	BY
MEKVQYLTRSAIRRASTIEMPQQARQKLQNLFINFCLILICLLLI	5300.93	5518.86	b45	B
YLTRSAIRRASTIEMPQQARQKLQNLFINFCLILICLLLICIIVML	5357.99	5533.92	by(6-51)	BY
KVQYLTRSAIRRASTIEMPQQARQKLQNLFINFCLILICLLLICII	5370.02	5545.95	by(3-48)	BY
QYLTRSAIRRASTIEMPQQARQKLQNLFINFCLILICLLLICIIVM	5372.97	5548.89	by(5-50)	BY
EKVQYLTRSAIRRASTIEMPQQARQKLQNLFINFCLILICLLLICI	5385.98	5561.91	by(2-47)	BY
MEKVQYLTRSAIRRASTIEMPQQARQKLQNLFINFCLILICLLLIC	5403.94	5621.87	b46	B
KVQYLTRSAIRRASTIEMPQQARQKLQNLFINFCLILICLLLICIIV	5469.09	5645.02	by(3-49)	BY
VQYLTRSAIRRASTIEMPQQARQKLQNLFINFCLILICLLLICIIVM	5472.03	5647.96	by(4-50)	BY
QYLTRSAIRRASTIEMPQQARQKLQNLFINFCLILICLLLICIIVML	5486.05	5661.98	by(5-51)	BY
YLTRSAIRRASTIEMPQQARQKLQNLFINFCLILICLLLICIIVMLL	5489.09	5665.01	y47	Y
EKVQYLTRSAIRRASTIEMPQQARQKLQNLFINFCLILICLLLICII	5499.06	5674.99	by(2-48)	BY
MEKVQYLTRSAIRRASTIEMPQQARQKLQNLFINFCLILICLLLICI	5517.02	5734.96	b47	B
VQYLTRSAIRRASTIEMPQQARQKLQNLFINFCLILICLLLICIIVML	5585.12	5761.05	by(4-51)	BY
EKVQYLTRSAIRRASTIEMPQQARQKLQNLFINFCLILICLLLICIIV	5598.13	5774.06	by(2-49)	BY
KVQYLTRSAIRRASTIEMPQQARQKLQNLFINFCLILICLLLICIIVM	5600.13	5776.06	by(3-50)	BY
QYLTRSAIRRASTIEMPQQARQKLQNLFINFCLILICLLLICIIVMLL	5617.15	5793.07	y48	Y
MEKVQYLTRSAIRRASTIEMPQQARQKLQNLFINFCLILICLLLICII	5630.1	5848.04	b48	B
KVQYLTRSAIRRASTIEMPQQARQKLQNLFINFCLILICLLLICIIVML	5713.21	5889.14	by(3-51)	BY
VQYLTRSAIRRASTIEMPQQARQKLQNLFINFCLILICLLLICIIVMLL	5716.21	5892.14	y49	Y
EKVQYLTRSAIRRASTIEMPQQARQKLQNLFINFCLILICLLLICIIVM	5729.17	5905.1	by(2-50)	BY
MEKVQYLTRSAIRRASTIEMPQQARQKLQNLFINFCLILICLLLICIIV	5729.17	5947.11	b49	B
EKVQYLTRSAIRRASTIEMPQQARQKLQNLFINFCLILICLLLICIIVML	5842.26	6018.18	by(2-51)	BY
KVQYLTRSAIRRASTIEMPQQARQKLQNLFINFCLILICLLLICIIVMLL	5844.31	6020.24	y50	Y
MEKVQYLTRSAIRRASTIEMPQQARQKLQNLFINFCLILICLLLICIIVM	5860.21	6078.15	b50	B
EKVQYLTRSAIRRASTIEMPQQARQKLQNLFINFCLILICLLLICIIVMLL	5973.35	6149.28	y51	Y
MEKVQYLTRSAIRRASTIEMPQQARQKLQNLFINFCLILICLLLICIIVML	5973.3	6191.23	b51	B
